# Genomic exaptation and regulatory landscape shifts as key mechanisms enabling flatworm terrestrialization

**DOI:** 10.1101/2025.01.09.632089

**Authors:** Lisandra Benítez-Álvarez, Raquel García-Vernet, Klara Eleftheriadi, Carlos Vargas-Chávez, Nuria Escudero, Judit Salces-Ortiz, Iñaki Rojo, Fernando Ángel Fernández-Álvarez, Cristina Chiva, Eduard Sabidó, Eduardo Mateos, Fernando Carbayo, Rosa Fernández

## Abstract

Understanding the genomic toolkit that facilitated animal terrestrialization—the transition from aquatic to terrestrial environments—is crucial for unravelling the evolutionary processes behind the origin and diversification of terrestrial biodiversity. Despite its significance, the genomic foundations driving the physiological and metabolic adaptations required for life on land remain largely unexplored across most terrestrial animal phyla. Planarians (phylum Platyhelminthes) represent an ideal model for studying terrestrialization, as only one terrestrial lineage, the family Geoplanidae (order Tricladida) is known to exist. Here, we used an integrative approach combining genomics, transcriptomics, and proteomics to investigate the genetic underpinnings potentially facilitating adaptation to terrestrial environments. Our analysis revealed a significant burst of gene gain preceding the diversification of terrestrial planarians and their split from freshwater relatives, in the branch leading to Tricladida. Upon exposure to abiotic stress, terrestrial and freshwater planarians exhibited distinct genetic toolkits: most differentially expressed genes emerged in orthologous groups gained specifically in the branch leading to Tricladida, over half of which showed signs of strong directional selection in terrestrial flatworms, indicating their adaptive importance for land colonization. Transcriptomic analyses further revealed contrasting stress responses: terrestrial planarians upregulated ancient genes whose origin predates the Geoplanidae lineage to cope with abiotic stress, while freshwater planarians downregulated a separate set of ancestral genes. Our genomic, transcriptomic, and proteomic data consistently show that the genetic toolkit for abiotic stress response in terrestrial planarians is highly differentiated from that of their freshwater counterparts, with significant regulatory shifts as well. Overall, our findings suggest a burst of gene gain in the Tricladida lineage, with co-option of these genes, rather than clade-specific innovations, playing a critical role in the origin and diversification of terrestrial flatworms. This underscores genomic exaptation and regulatory landscape shifts as key mechanisms enabling terrestrialization within Platyhelminthes. This study offers the first genome-wide insight into the genetic toolkit underlying flatworm terrestrialization and contributes broadly to understanding the genomic basis of animal terrestrialization.

## Supplementary Tables for "Genomic exaptation and regulatory landscape shifts as key mechanisms enabling flatworm terrestrialization"

### Sheet: Table S1. Samples list
Table S1. Species list with taxonomic information and BUSCO results for longest isoforms (input files of OMA analyses). The transcriptomes generated in this study are indicated with an asterisk (*). In the case of Schmidtea mediterranea (SMED3) and Obama nungara (ONUN2), the longest isoforms extracted from the reference transcriptomes built to do differential gene expression were used. The species used in datasets to run OMA, and tree2gd are indicated with a X in the last columns
PHYLLUM	LINEAGE	SPECIES	HABITAT	ACRONYM	DATA TYPE	DATA SOURCE	BUSCO longest isoforms Complete + Fragmented (%)	Sampling points coordinates for new samples	Locality	Collection permits	Nagoya permit	longest isoforms file accessibility
Mollusca	Mollusca	Magallana gigas	Marine	CGIG2	GENOME	GCF_902806645.1	98.8					https://github.com/MetazoaPhylogenomicsLab/MATEdb
Nemertea	Nemertea	Lineus longissimus	Marine	LLON1	GENOME	https://portal.darwintreeoflife.org/data/root/details/Lineus20longissimus	99.06					https://github.com/MetazoaPhylogenomicsLab/MATEdb
Annelida	Annelida	Owenia fusiformis	Marine	OFUS1	GENOME	https://github.com/ChemaMD/OweniaGenome.	97.4					https://github.com/MetazoaPhylogenomicsLab/MATEdb
Gastrotricha	Gastrotricha	Mesodasys laticaudatus	Marine	MLAT1	TRANSCRIPTOME	SRR1797883	89.4					https://github.com/MetazoaPhylogenomicsLab/MATEdb
Platyhelminthes	Catenulida	Stenostomum sthenum	Freshwater	SSTH1	TRANSCRIPTOME	SRR1801788	81.9					https://github.com/MetazoaPhylogenomicsLab/MATEdb
Platyhelminthes	Macrostomorpha	Macrostomum lignano	Marine	MLIG1	GENOME	GCA_002269645.1	89.7					https://github.com/MetazoaPhylogenomicsLab/MATEdb
Platyhelminthes	Polycladida	Prosthiostomum siphunculus	Marine	PSIP1	TRANSCRIPTOME	SRR1797833	92.5					https://github.com/MetazoaPhylogenomicsLab/MATEdb
Platyhelminthes	Prorhynchida	Geocentrophora applanata	Freshwater	GAPP1	TRANSCRIPTOME	SRR1955490	87.8					https://github.com/MetazoaPhylogenomicsLab/MATEdb
Platyhelminthes	Rhabdocoela	Mesostoma lingua	Freshwater	MELI1	TRANSCRIPTOME	SRR1797737	84.5					https://github.com/MetazoaPhylogenomicsLab/MATEdb
Platyhelminthes	Proseriata	Nematoplana coelogynoporoides	Marine	NCOE1	TRANSCRIPTOME	SRR1797817	92.1					https://github.com/MetazoaPhylogenomicsLab/MATEdb
Platyhelminthes	Bothrioplanida	Bothrioplana semperi	Freshwater	BSEM1	TRANSCRIPTOME	SRR1796356	82.4					https://github.com/MetazoaPhylogenomicsLab/MATEdb
Platyhelminthes	Tricladida/Maricola	Bdelloura candida	Marine	BCAN3	TRANSCRIPTOME	SRR5345307	81					https://github.com/MetazoaPhylogenomicsLab/MATEdb
Platyhelminthes	Tricladida/Continenticola	Polycelis felina	Freshwater	PFEL1	TRANSCRIPTOME	SRR6388789	84.3					https://github.com/MetazoaPhylogenomicsLab/MATEdb
Platyhelminthes	Tricladida/Continenticola	Polycelis tenuis	Freshwater	PTEN1	TRANSCRIPTOME	SRR6388485	83.2					https://github.com/MetazoaPhylogenomicsLab/MATEdb
Platyhelminthes	Tricladida/Continenticola	Phagocata velata	Freshwater	PVEL1	TRANSCRIPTOME	SRR5360683	84.2					https://github.com/MetazoaPhylogenomicsLab/MATEdb
Platyhelminthes	Tricladida/Continenticola	Phagocata morgani	Freshwater	PMOR1	TRANSCRIPTOME	SRR3294239	83.8					https://github.com/MetazoaPhylogenomicsLab/MATEdb
Platyhelminthes	Tricladida/Continenticola	Dugesia japonica	Freshwater	DUJA1	TRANSCRIPTOME	SRR18752226	81.6					https://github.com/MetazoaPhylogenomicsLab/MATEdb
Platyhelminthes	Tricladida/Continenticola	Dugesia ryukyuensis	Freshwater	DRYU1	TRANSCRIPTOME	DRR099737	83.1					https://github.com/MetazoaPhylogenomicsLab/MATEdb
Platyhelminthes	Tricladida/Continenticola	Schmidtea polychroa	Freshwater	SPOL1	TRANSCRIPTOME	SRR5345364	81.4					https://github.com/MetazoaPhylogenomicsLab/MATEdb
Platyhelminthes	Tricladida/Continenticola	Schmidtea mediterranea	Freshwater	SMED3	TRANSCRIPTOME*	to be completed	84.38					https://github.com/MetazoaPhylogenomicsLab/Benitez-Alvarez_et_al_2025_Gene_repertoire_evolution_land_planarians/blob/main/1_OMA/DB/SMED3.fa
Platyhelminthes	Tricladida/Continenticola	Girardia dorotocephala	Freshwater	GIDO1	TRANSCRIPTOME	SRR3287341	82.4					https://github.com/MetazoaPhylogenomicsLab/MATEdb
Platyhelminthes	Tricladida/Continenticola	Girardia sp. n.	Freshwater	GIRA1	TRANSCRIPTOME	SRR9619725	82.9					https://github.com/MetazoaPhylogenomicsLab/MATEdb
Platyhelminthes	Tricladida/Continenticola	Bipalium kewense	Terrestrial	BKEW1	TRANSCRIPTOME*	ERR13864788	82.9	43.383644, -2.985021	Sopelana, Spain		ESNC213	https://github.com/MetazoaPhylogenomicsLab/MATEdb
Platyhelminthes	Tricladida/Continenticola	Microplana scharffi	Terrestrial	MISC1	TRANSCRIPTOME*	ERR13864796	81	43.383644, -2.985021	Sopelana, Spain		ESNC213	https://github.com/MetazoaPhylogenomicsLab/MATEdb
Platyhelminthes	Tricladida/Continenticola	Microplana groga	Terrestrial	MIGR1	TRANSCRIPTOME*	ERR13864794	82.2	42.148517, 2.514083	Santa Pau, Spain	2022PNATVGAUT080	ESNC213	https://github.com/MetazoaPhylogenomicsLab/MATEdb
Platyhelminthes	Tricladida/Continenticola	Microplana plurioculata	Terrestrial	MIPL1	TRANSCRIPTOME*	ERR13864795	82.6	42.148517, 2.514083	Santa Pau, Spain	2022PNATVGAUT080	ESNC213	https://github.com/MetazoaPhylogenomicsLab/MATEdb
Platyhelminthes	Tricladida/Continenticola	Microplana nana	Terrestrial	MNAN1	TRANSCRIPTOME*	ERR13864797	82.2	42.148517, 2.514083	Santa Pau, Spain	2022PNATVGAUT080	ESNC213	https://github.com/MetazoaPhylogenomicsLab/MATEdb
Platyhelminthes	Tricladida/Continenticola	Microplana terrestris	Terrestrial	MTER1	TRANSCRIPTOME*	ERR13864798	82.7	42.3120895, 2.1080712	Planoles, Girona, Spain	no need	ESNC213	https://github.com/MetazoaPhylogenomicsLab/MATEdb
Platyhelminthes	Tricladida/Continenticola	Caenoplana variegata	Terrestrial	CBIC1	TRANSCRIPTOME*	ERR13864789	83.9	43.383644, -2.985021	Sopelana, Spain		ESNC213	https://github.com/MetazoaPhylogenomicsLab/MATEdb
Platyhelminthes	Tricladida/Continenticola	Kontikia ventrolineata	Terrestrial	KVEN1	TRANSCRIPTOME*	ERR13864792	83.2	43.383644, -2.985021	Sopelana, Spain		ESNC213	https://github.com/MetazoaPhylogenomicsLab/MATEdb
Platyhelminthes	Tricladida/Continenticola	Rhynchodemus sylvaticus	Terrestrial	RSYL1	TRANSCRIPTOME*	ERR13864802	81.3	43.383644, -2.985021	Sopelana, Spain		ESNC213	https://github.com/MetazoaPhylogenomicsLab/MATEdb
Platyhelminthes	Tricladida/Continenticola	Issoca rezendei	Terrestrial	IREZ1	TRANSCRIPTOME*	ERR13864791	82	-23.230662, -46.544796	Atibaia, Brazil	11473-4	Sisgen R58EB33	https://github.com/MetazoaPhylogenomicsLab/MATEdb
Platyhelminthes	Tricladida/Continenticola	Luteostriata ernesti	Terrestrial	LERN1	TRANSCRIPTOME*	ERR13864793	81.7	-23.230662, -46.544796	Atibaia, Brazil	11473-4	Sisgen R58EB33	https://github.com/MetazoaPhylogenomicsLab/MATEdb
Platyhelminthes	Tricladida/Continenticola	Geoplana quagga	Terrestrial	GQUA1	TRANSCRIPTOME*	ERR13864790	81.5	-23.5766738, -46.4685556	São Paulo, Brazil	11473-4	Sisgen R58EB33	https://github.com/MetazoaPhylogenomicsLab/MATEdb
Platyhelminthes	Tricladida/Continenticola	Obama carinata	Terrestrial	OCAR1	TRANSCRIPTOME*	ERR13864800	80.3	-23.230662, -46.544796	Atibaia, Brazil	11473-4	Sisgen R58EB33	https://github.com/MetazoaPhylogenomicsLab/MATEdb
Platyhelminthes	Tricladida/Continenticola	Obama braunsi	Terrestrial	OBRA1	TRANSCRIPTOME*	ERR13864799	81	-23.230662, -46.544796	Atibaia, Brazil	11473-4	Sisgen R58EB33	https://github.com/MetazoaPhylogenomicsLab/MATEdb
Platyhelminthes	Tricladida/Continenticola	Obama nungara	Terrestrial	ONUN2	TRANSCRIPTOME*	to be completed	86.58	43.383644, -2.985021	Sopelana, Spain	G88202300017976E	ESNC213	https://github.com/MetazoaPhylogenomicsLab/Benitez-Alvarez_et_al_2025_Gene_repertoire_evolution_land_planarians/blob/main/1_OMA/DB/ONUN2.fa

### Sheet: Table S2. Sequences annotation
Table S2. Stats of sequences annotation using both methods; FANTASIA pipeline and eggNOG-mapper
			Annotation FANTASIA			Annotation eggNOG-mapper
Order in the species tree (eliminar esta col al final)	SPECIE (ACRONYM)	Number of sequences	Final input sequences	annotated	% annotated gopredsim	annotated	% annotated eggnogmapper	GO	% GO	COGcat	% COGcat	Description	% Description	Gene name	% Gene name	GO	% GO	PFAM	% PFAM
1	CGIG2	31371	30912	30912	98.5369	24060	76.695	24060	76.695	22378	71.3334	22378	71.3334	13548	43.1864	14552	46.3868	21490	68.5028
2	LLON1	19782	19638	19638	99.2721	15358	77.6362	15358	77.6362	14564	73.6225	14564	73.6225	10624	53.7054	11186	56.5464	14245	72.0099
3	OFUS1	27037	26595	26595	98.3652	19633	72.6153	19633	72.6153	18686	69.1127	18686	69.1127	12606	46.625	13602	50.3088	18331	67.7997
4	MLAT1	27769	27723	27723	99.8343	15848	57.0708	15848	57.0708	15380	55.3855	15380	55.3855	11825	42.5835	12537	45.1475	15018	54.0819
5	SSTH1	22393	22281	22281	99.4998	14898	66.5297	14898	66.5297	14610	65.5716	14610	65.2436	11502	51.3643	12239	54.6555	14304	63.8771
6	MLIG1	49013	40953	40953	83.5554	36369	74.2028	36369	74.2028	35547	72.5257	35547	72.5257	27876	56.8747	29292	59.7637	34742	70.8832
7	PSIP1	26585	26510	26510	99.7179	16745	62.9866	16745	62.9866	16206	60.9592	16206	60.9592	11785	44.3295	12451	46.8347	15908	59.8383
8	GAPP1	32476	31927	31927	98.3095	20874	64.2752	20874	64.2752	19887	61.236	19887	61.236	14796	45.5598	15591	48.0078	19502	60.0505
9	MELI1	27724	27519	27519	99.2606	18044	65.0844	18044	65.0844	16739	60.3773	16739	60.3773	11108	40.0664	11907	42.9483	16720	60.3088
10	NCOE1	24658	24547	24547	99.5498	18075	73.3028	18075	73.3028	17506	70.9952	17506	70.9952	13363	54.1934	13984	56.7118	17122	69.4379
11	BCAN3	22112	22039	22039	99.6699	14058	63.5763	14058	63.5763	13288	60.0941	13288	60.0941	9087	41.0953	9561	43.239	13231	59.8363
12	BSEM1	24539	24452	24452	99.6455	15116	61.5999	15116	61.5999	14606	59.5216	14606	59.5216	11053	45.0426	11667	47.5447	14325	58.3765
13	PFEL1	32152	32061	32061	99.717	19715	61.3181	19715	61.3181	19340	60.1518	19340	60.1518	14804	46.0438	15903	49.4619	19065	59.2965
14	PTEN1	24813	24780	24780	99.867	16466	66.3604	16466	66.3604	15996	64.4662	15996	64.4662	11867	47.8257	12687	51.1305	15754	63.4909
15	PVEL1	22894	22864	22864	99.869	16041	70.0664	16041	70.0664	15607	68.1707	15607	68.1707	11760	51.3672	12525	54.7087	15378	67.1704
16	PMOR1	34643	34337	34337	99.1167	21971	63.4212	21971	63.4212	21370	61.6863	21369	61.6835	15836	45.712	16880	48.7256	21179	61.135
17	DUJA1	22608	22376	22376	98.9738	14471	64.0083	14471	64.0083	14001	61.9294	14001	61.9294	10218	45.1964	10896	48.1953	13821	61.1332
18	DRYU1	19522	19388	19388	99.3136	13464	68.9683	13464	68.9683	13120	67.2062	13120	67.2062	9942	50.9272	10522	53.8982	12927	66.2176
19	SPOL1	16749	16736	16736	99.9224	11858	70.7983	11858	70.7983	11641	69.5566	11640	69.4967	9280	55.4063	9709	57.9676	11418	68.1712
20	SMED3	33379	31289	31289	93.7386	20565	61.6106	20565	61.6106	19897	63.591	19897	59.6093	15417	46.1877	16123	48.3028	19601	58.7226
21	GDOR1	25762	25679	25679	99.6778	16431	63.78	16431	63.78	15675	60.8454	15675	60.8454	11151	43.2847	11835	45.9398	15586	60.5
22	GIRA1	27351	27291	27291	99.7806	15709	57.4348	15709	57.4348	14866	54.3527	14866	54.3527	10210	37.3295	10716	39.1796	14803	54.1223
23	BKEW1	22316	22274	22274	99.8118	15465	69.3001	15465	69.3001	14731	66.0109	14730	66.0065	10707	47.979	11351	50.8649	14703	65.8855
24	MISC1	19103	19092	19092	99.9424	13173	68.9578	13173	68.9578	12889	67.4711	12889	67.4711	10240	53.6041	11034	57.7606	12672	66.3351
25	MIGR1	17804	17791	17791	99.927	12679	71.2143	12679	71.2143	12431	69.8214	12431	69.8214	10046	56.4255	10519	59.0822	12215	68.6082
26	MIPL1	16094	16072	16072	99.8633	11298	70.2001	11298	70.2001	11026	68.51	11026	68.51	8605	53.4671	9063	56.3129	10864	67.5034
27	MNAN1	17542	17522	17522	99.886	12106	69.0115	12106	69.0115	11752	66.9935	11752	66.9935	8980	51.1914	9424	53.7225	11610	66.184
28	MTER1	17156	17136	17136	99.8834	11784	68.6873	11784	68.6873	11440	66.6822	11440	66.6822	8858	51.6321	9348	54.4882	11281	65.7554
29	CBIC1	19198	19156	19156	99.7812	13307	69.3145	13307	69.3145	12780	66.5694	12780	66.5694	9422	49.078	10078	52.4951	12718	66.2465
30	KVEN1	19848	19822	19822	99.869	13259	66.8027	13259	66.8027	12977	65.3819	12977	65.3819	10049	50.6298	10670	53.7586	12797	64.475
31	RSYL1	18234	18212	18212	99.8793	12538	68.7617	12538	68.7617	12191	66.8586	12191	66.8586	9347	51.2614	9833	53.9267	12058	66.1292
32	IREZ1	17859	17843	17843	99.9104	11982	67.0922	11982	67.0922	11786	65.9947	11786	65.9947	9121	51.0723	9592	53.7096	11532	64.5725
33	LERN1	18616	18598	18598	99.9033	12303	66.0883	12303	66.0883	12075	64.8636	12075	64.8636	9347	50.2095	9812	52.7073	11865	63.7355
34	GQUA1	22254	22167	22167	99.6091	15041	67.5878	15041	67.5878	14817	66.5813	14817	66.5813	11715	52.6422	12351	55.5001	14521	65.2512
35	OCAR1	18542	18517	18517	99.8652	12622	68.0725	12622	68.0725	12414	66.9507	12414	66.9507	9563	51.5748	10114	54.5464	12146	65.5053
36	OBRA1	17091	17077	17077	99.9181	11933	69.8204	11933	69.8204	11709	68.5097	11709	68.5097	8948	52.355	9411	55.0641	11463	67.0704
37	ONUN2	54193	53331	53331	98.4094	32838	60.5945	32838	60.5945	32077	59.1903	32077	59.1903	23828	43.9688	25166	46.4377	31532	58.1846
	AVERAGE				98.9636		67.158		67.158		65.1103		64.992		48.6756		51.513		63.9569
% annotated gopredsim	98.9636
% annotated eggnogmapper	67.158
% OG	67.158
%COGcat	65.1103
% Description	64.992
% Gene name	48.6756
% GO	51.513
% PFAM	63.9569

### Sheet: Table S3. Enrichments
Table S3. Enrichment analyses were performed using several sets and backgrounds. The associated material to this analyses can be found available at Suplementary Materials
Set	Background	Available at
GRE (gain, lost, retained duplicated, expanded)
GRE node 62	HOGs arisen nodes 62-73	Figure 3, Supplementary Material 1
GRE node 63	HOGs arisen nodes 63-73	Figure 3, Supplementary Material 1
GRE node 64	HOGs arisen nodes 64-73	Figure 3, Supplementary Material 1
GRE node 65	HOGs arisen nodes 65-73	Figure 3, Supplementary Material 1
Proteomics
Proteins ONUN	all annotations ONUN	Supplementary Material 2
Proteins SMED	all annotations SMED	Supplementary Material 2
HOGs-prot. ONUN	HOGs arisen nodes 58-73	Supplementary Material 2
HOGs-prot. SMED	HOGs arisen nodes 31-33,63-73	Supplementary Material 2
SHARED HOGs-prot. ONUN-SMED	HOGs arisen nodes 63-73	Supplementary Material 2
DGE
HOGs ONUN	HOGs arisen nodes 58-73	Supplementary Material 3
HOGs SMED	HOGs arisen nodes 31-33,63-73	Supplementary Material 3
SHARED HOGs ONUN-SMED	HOGs arisen nodes 63-73	Supplementary Material 4
DGEs ONUN included in HOGs arisen in nodes 65, 64, and 63 with shift selection signal	all annotations ONUN	Supplementary Material 6-7
DEG detected by proteomics
DGE-prot ONUN	all annotations ONUN	Supplementary Material 5
DGE-prot SMED	all annotations SMED	Supplementary Material 5

### Sheet: Table S4. Gene Repertoire Evolu
Table S4. Gene repertoire evolution (GRE) across Platyhlminthes phylogeny. See figure for node annotation
node	GAINED	LOST	RETAINED	DUPLICATED	EXPANDED	DUPLICATED balanced	EXPANDED balanced
22	2535	0	13011	9107	714			Family Planariidae (freshwater)
33	1323	0	14782	2184	305			Family Dugesiidae (freshwater)
62	1004	953	14112	1459	194	829	147	Family Geoplaniidae (terrestrial)
63	2243	533	12980	1481	194			Geoplanoidea
64	2632	210	10559	1575	199			Continenticola
65	2917	244	7092	1345	184			Tricladida
66	443	442	6537	894	129
67	761	397	6709	1049	132
68	778	503	6527	938	130
69	1042	434	6012	733	101
70	1044	210	5090	568	68
71	739	268	3824	234	20
72	604	572	4483	72	9
73	5055
61	1375
60	1666
59	920
58	1067
57	345
53	439
49	459
48	375
44	646
43	946
42	477
41	274
38	536
32	983
31	641
28	999
25	1021
21	1368
18	1381
11	965
5	3472
4	1267

### Sheet: Table S5. Origin of duplicated 
Table S5. Origin of duplicated and expanded HOGs by node where the GRE was inferred. See figure for node annotation
originated in:	DUPLICATED HOGs in node:
	22	33	62	63	64	65	66	67	68	69	70	71	72
63		105	31
64	637	165	58	62
65	1215	212	106	116	114
66	206	58	42	39	41	34
67	490	104	61	73	81	68	43
68	534	161	120	121	133	112	63	67
69	617	153	119	118	126	122	61	69	55
70	778	212	169	176	197	183	123	136	134	101
71	707	228	191	196	208	198	137	175	181	145	112
72	485	144	111	116	125	114	97	113	107	78	84	34
73	3438	642	451	464	550	514	370	489	461	409	372	200	72
originated in:	EXPANDED HOGs in node:
	22	33	62	63	64	65	66	67	68	69	70	71	72
63		8	2
64	37	16	4	4
65	47	29	1	4	6
66	21	5	4	4	3	3
67	38	19	8	8	9	9	5
68	59	29	17	16	19	17	10	13
69	65	24	18	19	19	18	12	14	11
70	104	42	39	39	39	36	25	26	32	23
71	114	49	42	39	40	39	27	29	36	33	31
72	55	24	18	19	18	17	14	15	15	12	10	4
73	174	60	41	42	46	45	36	35	36	33	27	16	9
originated in:	DUPLICATED balanced node62	EXPANDED balanced node62
63	8
64	17	2
65	38	1
66	28	3
67	40	7
68	70	13
69	62	12
70	115	32
71	137	36
72	78	14
73	236	27

### Sheet: Table S6. Crossing Proteomics d
Table S6. Assignment of detected proteins to HOGs by experiment and species.
Species	All proteins (proteomics)	Master Proteins(MP - proteomics)	MP with #unique_peptides >=2	MP 2 unique after contaminants removal	HOGs	assigned to HOGs	% assigned	unassigned	Longest isoforms in pep file	specie specific
SMED	4051	3261	2684	2663	2308	2605	97.822	57	33379	57
ONUN	8410	4997	3721	3704	2996	3510	94.7624	193	54193	193
NODE	counts all		SHARED	unique counts by specie		Total by node
	ONUN	SMED		ONUN	SMED
31	0	36	0	0	36	36
32	0	38	0	0	38	38
33	0	24	0	0	24	24
58	56	0	0	56	0	56
59	26	0	0	26	0	26
60	82	0	0	82	0	82
61	30	0	0	30	0	30
62	27	0	0	27	0	27
63	104	82	42	62	40	144
64	146	117	67	79	50	196
65	281	219	164	117	55	336
66	38	35	22	16	13	51
67	96	74	55	41	19	115
68	118	92	80	38	12	130
69	119	96	78	41	18	137
70	208	182	158	50	24	232
71	206	164	139	67	25	231
72	140	128	113	27	15	155
73	1319	1021	850	469	171	1490

### Sheet: Table S7. Summary Differential 
Table S7.
						Trimmomatic output		Bowtie2 after Trinity	Salmon
Species	Sample name	Library type	Duplication Rate	% GC	Millions of reads	Millions of trimmed_reads	Percentage lost after trimming	%of trimmed reads aligned to transcriptome	% Aligned	M reads aligned
Obama nungara	ONUN_CONT1_1	Poly(A)	0.813	0.38	20.3	16.6	0.1823	98.97	0.955	15.9
Obama nungara	ONUN_CONT1_2	Poly(A)	0.783	0.38	20.3	16.6	0.1823
Obama nungara	ONUN_CONT2_1	Poly(A)	0.812	0.39	20.1	15	0.2537	98.48	0.948	14.2
Obama nungara	ONUN_CONT2_2	Poly(A)	0.789	0.39	20.1	15	0.2537
Obama nungara	ONUN_CONT3_1	Poly(A)	0.776	0.38	20.2	15.8	0.2178	98.9	0.963	15.2
Obama nungara	ONUN_CONT3_2	Poly(A)	0.739	0.38	20.2	15.8	0.2178
Obama nungara	ONUN_CONT4_1	Poly(A)	0.796	0.4	20.3	15.6	0.2315	98.48	0.962	15
Obama nungara	ONUN_CONT4_2	Poly(A)	0.767	0.39	20.3	15.6	0.2315
Obama nungara	ONUN_VL1_1	Poly(A)	0.719	0.4	20.3	15.5	0.2365	98.01	0.955	14.8
Obama nungara	ONUN_VL1_2	Poly(A)	0.675	0.39	20.3	15.5	0.2365
Obama nungara	ONUN_VL2_1	Poly(A)	0.745	0.39	20.4	16.8	0.1765	98.02	0.956	16
Obama nungara	ONUN_VL2_2	Poly(A)	0.713	0.39	20.4	16.8	0.1765
Obama nungara	ONUN_VL3_1	Poly(A)	0.764	0.4	20.2	16.4	0.1881	98.24	0.955	15.7
Obama nungara	ONUN_VL3_2	Poly(A)	0.712	0.39	20.2	16.4	0.1881
Obama nungara	ONUN_VL4_1	Poly(A)	0.739	0.4	20.3	16.3	0.197	97.93	0.953	15.6
Obama nungara	ONUN_VL4_2	Poly(A)	0.704	0.39	20.3	16.3	0.197
Obama nungara	ONUN_UV24D1_1	Poly(A)	0.77	0.42	23.1	15.9	0.3117	97.05	0.942	14.9
Obama nungara	ONUN_UV24D1_2	Poly(A)	0.745	0.42	23.1	15.9	0.3117
Obama nungara	ONUN_UV24D2_1	Poly(A)	0.757	0.41	22.2	16.2	0.2703	97.65	0.952	15.4
Obama nungara	ONUN_UV24D2_2	Poly(A)	0.734	0.41	22.2	16.2	0.2703
Obama nungara	ONUN_UV24D3_1	Poly(A)	0.765	0.41	22.1	16	0.276	98.79	0.963	15.4
Obama nungara	ONUN_UV24D3_2	Poly(A)	0.746	0.41	22.1	16	0.276
Obama nungara	ONUN_Osmo1_1	Poly(A)	0.76	0.41	23.3	16	0.3133	98.23	0.955	15.3
Obama nungara	ONUN_Osmo1_2	Poly(A)	0.738	0.41	23.3	16	0.3133
Obama nungara	ONUN_Osmo2_1	Poly(A)	0.755	0.42	22.5	15.5	0.3111	96.37	0.937	14.5
Obama nungara	ONUN_Osmo2_2	Poly(A)	0.731	0.41	22.5	15.5	0.3111
Obama nungara	ONUN_Osmo3_1	Poly(A)	0.767	0.42	29.4	19.5	0.3367	97.4	0.95	18.5
Obama nungara	ONUN_Osmo3_2	Poly(A)	0.74	0.41	29.4	19.5	0.3367
Obama nungara	ONUN_CF1_1	Poly(A)	0.741	0.42	20.8	14.7	0.2933	94.29	0.917	13.5
Obama nungara	ONUN_CF1_2	Poly(A)	0.715	0.42	20.8	14.7	0.2933
Obama nungara	ONUN_CF2_1	Poly(A)	0.754	0.41	23.9	16.1	0.3264	96.35	0.938	15.1
Obama nungara	ONUN_CF2_2	Poly(A)	0.721	0.41	23.9	16.1	0.3264
Obama nungara	ONUN_CF3_1	Poly(A)	0.761	0.42	22	16.1	0.2682	97.17	0.949	15.2
Obama nungara	ONUN_CF3_2	Poly(A)	0.744	0.42	22	16.1	0.2682
Obama nungara	ONUN_CD1_1	Poly(A)	0.775	0.42	23.4	17.1	0.2692	96.71	0.941	16.1
Obama nungara	ONUN_CD1_2	Poly(A)	0.749	0.42	23.4	17.1	0.2692
Obama nungara	ONUN_CD2_1	Poly(A)	0.748	0.41	21.6	16.1	0.2546	97.96	0.956	15.4
Obama nungara	ONUN_CD2_2	Poly(A)	0.726	0.41	21.6	16.1	0.2546
Obama nungara	ONUN_CD3_1	Poly(A)	0.78	0.42	23.4	16.5	0.2949	97.36	0.948	15.6
Obama nungara	ONUN_CD3_2	Poly(A)	0.763	0.42	23.4	16.5	0.2949
Obama nungara	ONUN_Hyper1_1	Poly(A)	0.78	0.41	23.4	15.7	0.3291	97.07	0.941	14.8
Obama nungara	ONUN_Hyper1_2	Poly(A)	0.75	0.42	23.4	15.7	0.3291
Obama nungara	ONUN_Hyper2_1	Poly(A)	0.754	0.41	23.7	16.4	0.308	96.92	0.945	15.5
Obama nungara	ONUN_Hyper2_2	Poly(A)	0.732	0.41	23.7	16.4	0.308
Obama nungara	ONUN_Hyper3_1	Poly(A)	0.748	0.41	22.2	15.5	0.3018	98.68	0.961	14.9
Obama nungara	ONUN_Hyper3_2	Poly(A)	0.73	0.41	22.2	15.5	0.3018
Obama nungara	ONUN_Hyper4_1	Poly(A)	0.725	0.4	24.1	17.8	0.2614	96.06	0.94	16.8
Obama nungara	ONUN_Hyper4_2	Poly(A)	0.69	0.4	24.1	17.8	0.2614
Obama nungara	ONUN_Hyper5_1	Poly(A)	0.718	0.4	22.2	14.6	0.3423	95.2	0.93	13.6
Obama nungara	ONUN_Hyper5_2	Poly(A)	0.688	0.4	22.2	14.6	0.3423
Obama nungara	ONUN_Hypo1_1	Poly(A)	0.75	0.41	22.9	15.6	0.3188	95.78	0.931	14.5
Obama nungara	ONUN_Hypo1_2	Poly(A)	0.723	0.41	22.9	15.6	0.3188
Obama nungara	ONUN_Hypo2_1	Poly(A)	0.731	0.41	22.4	15.8	0.2946	98.19	0.957	15.2
Obama nungara	ONUN_Hypo2_2	Poly(A)	0.708	0.4	22.4	15.8	0.2946
Obama nungara	ONUN_Hypo3_1	Poly(A)	0.758	0.41	26.9	18.5	0.3123	98.61	0.961	17.8
Obama nungara	ONUN_Hypo3_2	Poly(A)	0.745	0.41	26.9	18.5	0.3123
Obama nungara	ONUN_Hypo4_1	Poly(A)	0.737	0.4	22.9	16.7	0.2707	95.6	0.93	15.5
Obama nungara	ONUN_Hypo4_2	Poly(A)	0.707	0.4	22.9	16.7	0.2707
Obama nungara	ONUN_Hypo5_1	Poly(A)	0.714	0.41	20.8	14.5	0.3029	95.62	0.931	13.5
Obama nungara	ONUN_Hypo5_2	Poly(A)	0.684	0.4	20.8	14.5	0.3029
Schmidtea mediterranea	SMED_CONT1_1	Poly(A)	0.715	0.36	20.2	16.5	0.1832	99.05	0.978	16.2
Schmidtea mediterranea	SMED_CONT1_2	Poly(A)	0.663	0.36	20.2	16.5	0.1832
Schmidtea mediterranea	SMED_CONT2_1	Poly(A)	0.743	0.37	20.4	16.1	0.2108	99.24	0.981	15.8
Schmidtea mediterranea	SMED_CONT2_2	Poly(A)	0.686	0.37	20.4	16.1	0.2108
Schmidtea mediterranea	SMED_CONT3_1	Poly(A)	0.726	0.36	20.3	17	0.1626	99.17	0.98	16.6
Schmidtea mediterranea	SMED_CONT3_2	Poly(A)	0.672	0.36	20.3	17	0.1626
Schmidtea mediterranea	SMED_CONT4_1	Poly(A)	0.743	0.38	20.1	16.4	0.1841	99.06	0.978	16
Schmidtea mediterranea	SMED_CONT4_2	Poly(A)	0.667	0.37	20.1	16.4	0.1841
Schmidtea mediterranea	SMED_CONT5_1	Poly(A)	0.736	0.37	20	17	0.15	99.15	0.979	16.7
Schmidtea mediterranea	SMED_CONT5_2	Poly(A)	0.664	0.36	20	17	0.15
Schmidtea mediterranea	SMED_VL1_1	Poly(A)	0.775	0.37	27.7	26.1	0.0578	99.48	0.984	25.7
Schmidtea mediterranea	SMED_VL1_2	Poly(A)	0.745	0.36	27.7	26.1	0.0578
Schmidtea mediterranea	SMED_VL2_1	Poly(A)	0.809	0.37	26.9	25.2	0.0632	99.46	0.984	24.8
Schmidtea mediterranea	SMED_VL2_2	Poly(A)	0.789	0.37	26.9	25.2	0.0632
Schmidtea mediterranea	SMED_VL3_1	Poly(A)	0.844	0.38	27.8	26.1	0.0612	99.57	0.985	25.7
Schmidtea mediterranea	SMED_VL3_2	Poly(A)	0.827	0.37	27.8	26.1	0.0612
Schmidtea mediterranea	SMED_VL5_1	Poly(A)	0.876	0.37	12.3	10.9	0.1138	99.43	0.982	10.7
Schmidtea mediterranea	SMED_VL5_2	Poly(A)	0.857	0.37	12.3	10.9	0.1138
Schmidtea mediterranea	SMED_UV24D3_1	Poly(A)	0.775	0.37	28.8	27	0.0625	99.54	0.985	26.6
Schmidtea mediterranea	SMED_UV24D3_2	Poly(A)	0.745	0.36	28.8	27	0.0625
Schmidtea mediterranea	SMED_UV24D4_1	Poly(A)	0.896	0.38	23	20.5	0.1087	99.51	0.983	20.2
Schmidtea mediterranea	SMED_UV24D4_2	Poly(A)	0.858	0.38	23	20.5	0.1087
Schmidtea mediterranea	SMED_UV24D5_1	Poly(A)	0.81	0.37	29.4	27.8	0.0544	99.54	0.985	27.4
Schmidtea mediterranea	SMED_UV24D5_2	Poly(A)	0.785	0.36	29.4	27.8	0.0544
Schmidtea mediterranea	SMED_Osmo1_1	Poly(A)	0.734	0.36	22.6	17.3	0.2345	96.69	0.959	16.6
Schmidtea mediterranea	SMED_Osmo1_2	Poly(A)	0.693	0.36	22.6	17.3	0.2345
Schmidtea mediterranea	SMED_Osmo2_1	Poly(A)	0.87	0.35	25.1	19.2	0.2351	97.79	0.97	18.6
Schmidtea mediterranea	SMED_Osmo2_2	Poly(A)	0.839	0.34	25.1	19.2	0.2351
Schmidtea mediterranea	SMED_Osmo4_1	Poly(A)	0.842	0.36	23	17.5	0.2391	97.77	0.97	16.9
Schmidtea mediterranea	SMED_Osmo4_2	Poly(A)	0.824	0.36	23	17.5	0.2391
Schmidtea mediterranea	SMED_Osmo5_1	Poly(A)	0.773	0.37	20	15.2	0.24	98.09	0.972	14.7
Schmidtea mediterranea	SMED_Osmo5_2	Poly(A)	0.745	0.36	20	15.2	0.24
Schmidtea mediterranea	SMED_CF1_1	Poly(A)	0.817	0.37	27.1	25.3	0.0664	99.41	0.983	24.8
Schmidtea mediterranea	SMED_CF1_2	Poly(A)	0.788	0.37	27.1	25.3	0.0664
Schmidtea mediterranea	SMED_CF2_1	Poly(A)	0.792	0.37	26.5	24.8	0.0642	99.42	0.984	24.4
Schmidtea mediterranea	SMED_CF2_2	Poly(A)	0.763	0.36	26.5	24.8	0.0642
Schmidtea mediterranea	SMED_CF3_1	Poly(A)	0.774	0.36	28.6	27.1	0.0524	99.46	0.983	26.6
Schmidtea mediterranea	SMED_CF3_2	Poly(A)	0.74	0.36	28.6	27.1	0.0524
Schmidtea mediterranea	SMED_CF4_1	Poly(A)	0.753	0.37	25.2	23.5	0.0675	99.33	0.981	23.1
Schmidtea mediterranea	SMED_CF4_2	Poly(A)	0.712	0.36	25.2	23.5	0.0675
Schmidtea mediterranea	SMED_CF5_1	Poly(A)	0.783	0.36	28.7	27.3	0.0488	99.46	0.984	26.9
Schmidtea mediterranea	SMED_CF5_2	Poly(A)	0.743	0.35	28.7	27.3	0.0488
Schmidtea mediterranea	SMED_CD1_1	Poly(A)	0.774	0.36	29.7	27.7	0.0673	99.4	0.984	27.3
Schmidtea mediterranea	SMED_CD1_2	Poly(A)	0.734	0.35	29.7	27.7	0.0673
Schmidtea mediterranea	SMED_CD2_1	Poly(A)	0.768	0.36	26.4	24.6	0.0682	99.43	0.984	24.2
Schmidtea mediterranea	SMED_CD2_2	Poly(A)	0.728	0.36	26.4	24.6	0.0682
Schmidtea mediterranea	SMED_CD3_1	Poly(A)	0.815	0.36	25.3	23.5	0.0711	99.45	0.984	23.1
Schmidtea mediterranea	SMED_CD3_2	Poly(A)	0.787	0.36	25.3	23.5	0.0711
Schmidtea mediterranea	SMED_CD4_1	Poly(A)	0.795	0.37	28.3	25.5	0.0989	99.47	0.985	25.1
Schmidtea mediterranea	SMED_CD4_2	Poly(A)	0.732	0.37	28.3	25.5	0.0989
Schmidtea mediterranea	SMED_CD5_1	Poly(A)	0.821	0.37	23.5	21.4	0.0894	99.41	0.983	21
Schmidtea mediterranea	SMED_CD5_2	Poly(A)	0.781	0.37	23.5	21.4	0.0894
Schmidtea mediterranea	SMED_Hyper1_1	Poly(A)	0.718	0.37	24.2	18	0.2562	97.82	0.967	17.4
Schmidtea mediterranea	SMED_Hyper1_2	Poly(A)	0.686	0.36	24.2	18	0.2562
Schmidtea mediterranea	SMED_Hyper2_1	Poly(A)	0.754	0.37	27.7	21.2	0.2347	98.25	0.973	20.6
Schmidtea mediterranea	SMED_Hyper2_2	Poly(A)	0.719	0.36	27.7	21.2	0.2347
Schmidtea mediterranea	SMED_Hyper3_1	Poly(A)	0.724	0.36	22.7	17.2	0.2423	97.65	0.967	16.6
Schmidtea mediterranea	SMED_Hyper3_2	Poly(A)	0.687	0.36	22.7	17.2	0.2423
Schmidtea mediterranea	SMED_Hyper4_1	Poly(A)	0.733	0.36	26.6	19.1	0.282	98.59	0.975	18.6
Schmidtea mediterranea	SMED_Hyper4_2	Poly(A)	0.692	0.36	26.6	19.1	0.282
Schmidtea mediterranea	SMED_Hyper5_1	Poly(A)	0.736	0.37	24	17.2	0.2833	98.4	0.972	16.7
Schmidtea mediterranea	SMED_Hyper5_2	Poly(A)	0.704	0.36	24	17.2	0.2833
Schmidtea mediterranea	SMED_Hypo1_1	Poly(A)	0.732	0.36	22.9	18.7	0.183406	99.08	0.978	18.3
Schmidtea mediterranea	SMED_Hypo1_2	Poly(A)	0.693	0.36	22.9	18.7	0.183406
Schmidtea mediterranea	SMED_Hypo2_1	Poly(A)	0.706	0.36	20.4	16.1	0.210784	98.95	0.978	15.7
Schmidtea mediterranea	SMED_Hypo2_2	Poly(A)	0.668	0.36	20.4	16.1	0.210784
Schmidtea mediterranea	SMED_Hypo3_1	Poly(A)	0.725	0.37	23.4	18	0.230769	99.2	0.98	17.7
Schmidtea mediterranea	SMED_Hypo3_2	Poly(A)	0.69	0.37	23.4	18	0.230769
Schmidtea mediterranea	SMED_Hypo4_1	Poly(A)	0.738	0.37	28	21.2	0.242857	99	0.978	20.8
Schmidtea mediterranea	SMED_Hypo4_2	Poly(A)	0.704	0.36	28	21.2	0.242857
Schmidtea mediterranea	SMED_Hypo5_1	Poly(A)	0.709	0.37	21	16.8	0.2	98.94	0.977	16.4
Schmidtea mediterranea	SMED_Hypo5_2	Poly(A)	0.671	0.36	21	16.8	0.2

### Sheet: Table S8. Crossing DGE data
Table S8. Assignment of differentially expressed genes (DEGs) to HOGs by experiment and species.
Obama nungara
Experiment	DGEs	HOGs	assigned DEGs to HOGs	Assignemnt percentaje DGEs to HOGs	node 58	node 59	node 60	node 61	node 62	node 63	node 64	node 65	node 66	node 67	node 68	node 69	node 70	node 71	node 72	node 73	TOTAL
chemoDeath_UP	140	49	59	42.1429	7	4	3	4	1	2	3	3	2	1	3	1	4	1	0	10	49
chemoFood_UP	134	54	62	46.2687	10	4	4	6	1	5	2	1	2	0	2	1	4	0	1	11	54
Hyperoxia_UP	881	617	641	72.7582	17	11	13	9	6	32	46	84	4	22	20	26	34	29	9	255	617
Hypoxia_UP	846	536	562	66.4303	22	12	20	15	9	35	40	61	6	17	12	20	24	20	9	214	536
Osmoregulation_UP	245	115	141	57.551	11	4	4	12	2	10	11	10	2	3	4	3	7	2	1	29	115
UV24D_UP	86	41	42	48.8372	5	5	2	4	2	3	6	2	2	0	0	1	3	0	1	5	41
VL_UP	533	356	380	71.2946	14	8	20	15	4	18	23	51	2	9	9	17	13	14	8	131	356
subtotal UP	2865	1768	1887		86	48	66	65	25	105	131	212	20	52	50	69	89	66	29	655	1768
Unique UP	1677	891	995	59.3321	38	22	38	27	11	54	66	123	8	29	24	37	45	37	14	318	891
chemoDeath_Down	43	14	15	34.8837	1	0	1	0	1	1	2	3	0	2	1	0	1	0	0	1	14
chemoFood_Down	27	7	7	25.9259	1	0	0	0	0	0	1	2	0	0	1	0	1	0	0	1	7
Hyperoxia_Down	565	315	330	58.4071	8	5	21	12	4	43	41	96	3	7	7	17	13	7	5	26	315
Hypoxia_Down	226	97	98	43.3628	5	4	6	2	0	9	13	28	0	2	3	6	2	2	4	11	97
Osmoregulation_Down	37	10	11	29.7297	2	0	0	0	0	0	3	1	0	1	0	0	1	0	1	1	10
UV24D_Down	28	8	8	28.5714	1	1	1	0	0	1	0	3	0	0	0	0	1	0	0	0	8
VL_Down	74	34	41	55.4054	2	1	3	4	2	1	6	6	1	1	2	2	0	2	0	1	34
subtotal Down	1000	485	510		20	11	32	18	7	55	66	139	4	13	14	25	19	11	10	41	485
Unique Down	782	383	401	51.2788	14	9	24	13	4	47	52	115	3	9	9	18	13	8	7	38	383
TOTAL all experiments	3865	2253	2397		106	59	98	83	32	160	197	351	24	65	64	94	108	77	39	696	2253
Unique all experiments	2459	1270	1396	56.771	51	29	61	40	15	101	118	238	11	38	33	55	58	45	21	356	1270
Schmidtea mediterranea
Experiment	DGEs	HOGs	assigned DGE to HOGs	Assignemnt percentaje DGEs to HOGs	node 31	node 32	node 33			node 63	node 64	node 65	node 66	node 67	node 68	node 69	node 70	node 71	node 72	node 73	TOTAL
chemoDeath_UP	69	26	29	42.029	1	2	1			3	1	3	1	2	1	3	2	0	1	5	26
chemoFood_UP	49	12	13	26.5306	1	2	1			2	1	2	1	2	0	0	0	0	0	0	12
Hyperoxia_UP	75	3	3	4	0	2	0			0	0	0	0	0	0	0	0	0	0	1	3
Hypoxia_UP	99	5	6	6.06061	0	1	0			0	1	1	1	0	1	0	0	0	0	0	5
Osmoregulation_UP	179	95	96	53.6313	4	9	1			8	11	24	0	6	3	3	6	1	2	17	95
UV_24hD_UP	57	17	20	35.0877	1	2	3			4	1	3	0	1	0	1	0	0	0	1	17
VL_UP	57	5	5	8.77193	0	1	1			0	0	0	0	2	0	0	0	1	0	0	5
subtotal UP	585	163	172		7	19	7			17	15	33	3	13	5	7	8	2	3	24	163
Unique UP	468	140	148	31.6239	6	13	5			15	14	29	3	9	5	6	8	2	3	22	140
chemoDeath_Down	1861	172	194	10.4245	19	35	38			23	14	11	2	9	5	6	4	3	1	2	172
chemoFood_Down	781	68	72	9.21895	13	15	12			8	6	4	0	3	1	0	3	2	0	1	68
Hyperoxia_Down	9	0	0	0	0	0	0			0	0	0	0	0	0	0	0	0	0	0	0
Hypoxia_Down	42	5	6	14.2857	1	0	0			0	1	1	1	0	1	0	0	0	0	0	5
Osmoregulation_Down	869	450	471	54.2002	22	19	14			21	46	43	5	12	16	24	25	22	7	174	450
UV_24hD_Down	2672	208	236	8.83234	23	51	44			21	15	19	3	7	7	4	5	2	3	4	208
VL_Down	2255	171	198	8.78049	14	43	36			20	13	12	1	7	5	6	4	2	3	5	171
subtotal Down	8489	1074	1177	13.865	92	163	144			93	95	90	12	38	35	40	41	31	14	186	1074
Unique Down	5580	756	861	15.4301	55	85	81			57	69	67	9	24	28	32	31	27	11	180	756
TOTAL all experiments	9074	1237	1349		99	182	151			110	110	123	15	51	40	47	49	33	17	210	1237
Unique all experiments	6045	895	1008	16.6749	60	98	86			72	83	96	12	33	33	38	39	29	14	202	895

### Sheet: Table S9. Shared HOGs DGE
Table S9. Shared HOGs by experiments, by species.
General stats
exclusive HOGs ONUN	1270
exclusive HOGs SMED	738
SHARED HOGs (including sequences from both species)	157
Shared HOGs by regulation
	UP SMED (140)	DOWN SMED (756)	UP ONUN (891)
DOWN SMED (756)	1
UP ONUN (891)	0	146
DOWN ONUN (383)	9	2	4
Shared HOGs by experiments
Comparisons	SHARED HOGs
expA_UP_ONUN-expA_UP_SMED*	0	*: No shared HOG between species in the same experiment and the same regulation
expA_Down_ONUN-expA_Down_SMED*	0
shared_ONUN_Hyperoxia_SMED_Osmo	122
shared_ONUN_Hypoxia_SMED_Osmo	102
shared_ONUN_VL_SMED_Osmo	80
shared_ONUN_Osmo_SMED_Osmo	13
shared_ONUN_Hyperoxia_SMED_chemoDeath	4
shared_ONUN_Hyperoxia_SMED_chemoFood	3
shared_ONUN_Hyperoxia_SMED_UV24D	3
shared_ONUN_Hypoxia_SMED_chemoDeath	3
shared_ONUN_Hypoxia_SMED_UV24D	3
shared_ONUN_chemoFood_SMED_Osmo	2
shared_ONUN_Hyperoxia_SMED_Hypoxia	2
shared_ONUN_Hyperoxia_SMED_VL	2
shared_ONUN_chemoDeath_SMED_Osmo	1
shared_ONUN_Hypoxia_SMED_chemoFood	1
shared_ONUN_Hypoxia_SMED_VL	1
shared_ONUN_Osmo_SMED_chemoDeath	1
shared_ONUN_UV24D_SMED_Osmo	1
shared_ONUN_VL_SMED_chemoDeath	1
shared_ONUN_VL_SMED_Hypoxia	1
Evolutionary origin of shared HOGs:
node	number of HOGs
63	3
64	10
65	16
67	6
68	9
69	5
70	6
71	8
72	2
73	85
Potential regulating HOGs (identified in more than 10% of comparisons)	11
Simplified annotation of potential regulating HOGs (Biological Process)
HOG00028667_63	HOG00037503_64	HOG00045868_65	HOG00048178_66	HOG00049988_67	HOG00050785_67	HOG00051227_67	HOG00059502_70	HOG00062158_71	HOG00069545_73	HOG00067132_73
ubiquitin-dependent protein catabolic process integrin-mediated signaling pathway protein ubiquitination modification-dependent protein catabolic process regulation of proteolysis positive regulation of bone mineralization negative regulation of protein ubiquitination ISG15-protein conjugation positive regulation of protein oligomerization positive regulation of interferon-beta production positive regulation of type II interferon production positive regulation of interleukin-10 production response to type I interferon response to type II interferon response to tumor necrosis factor defense response to bacterium myeloid dendritic cell differentiation positive regulation of apoptotic process positive regulation of I-kappaB kinase/NF-kappaB signaling negative regulation of viral genome replication protein neddylation positive regulation of erythrocyte differentiation defense response to virus negative regulation of type I interferon-mediated signaling pathway protein localization to mitochondrion aggresome assembly regulation of mitotic cell cycle phase transition	mRNA splicing, via spliceosome protein folding protein folding in endoplasmic reticulum response to endoplasmic reticulum stress apoptotic cell clearance positive regulation of apoptotic cell clearance	regulation of protein kinase A signaling sporulation resulting in formation of a cellular spore culmination involved in sorocarp development regulation of sorocarp development regulation of sorocarp stalk cell differentiation sorocarp morphogenesis c-di-GMP signaling regulation of adenylate cyclase-activating G protein-coupled receptor signaling pathway response to curcumin negative regulation of cAMP-dependent protein kinase activity	sporulation resulting in formation of a cellular spore cellular response to water deprivation	lipid transport positive regulation of engulfment of apoptotic cell	juvenile hormone biosynthetic process male courtship behavior methylation	signal transduction negative regulation of endopeptidase activity	RNA-templated DNA biosynthetic process DNA recombination proteolysis DNA integration DNA biosynthetic process nucleic acid phosphodiester bond hydrolysis RNA phosphodiester bond hydrolysis, endonucleolytic	protein peptidyl-prolyl isomerization protein folding	protein polyubiquitination proteasome-mediated ubiquitin-dependent protein catabolic process positive regulation of protein catabolic process mRNA transport	endoplasmic reticulum to Golgi vesicle-mediated transport
Pathways in wish genes from others HOGs (no potentially regulators) are involved
Defective TPR may confer susceptibility towards thyroid papillary carcinoma (TPC)
Nuclear Pore Complex (NPC) Disassembly
Regulation of Glucokinase by Glucokinase Regulatory Protein
Vpr-mediated nuclear import of PICs
RHOBTB1 GTPase cycle
NEP/NS2 Interacts with the Cellular Export Machinery
Interactions of Vpr with host cellular proteins
Interaction between L1 and Ankyrins
Viral Messenger RNA Synthesis
tRNA processing in the nucleus
RHOV GTPase cycle
AURKA Activation by TPX2
RHOBTB GTPase Cycle
Export of Viral Ribonucleoproteins from Nucleus
NS1 Mediated Effects on Host Pathways
Rev-mediated nuclear export of HIV RNA
Condensation of Prometaphase Chromosomes
Defects in vitamin and cofactor metabolism
Recruitment of NuMA to mitotic centrosomes
Transport of Ribonucleoproteins into the Host Nucleus
Anchoring of the basal body to the plasma membrane
Transcriptional regulation by small RNAs
Mitotic Prometaphase
Gene Silencing by RNA
Metabolism of non-coding RNA

### Sheet: Table S10. DGE-proteomics_Origi
Table S10. Differentially expressed genes detected by proteomics (DEGs-prot) from O. nungara, S. mediterranea, or both species (shared)
O. nungara
Experiments	DEG-prot	Assignment DGEs-prot by nodes
		node 31	node 32	node 33	node 58	node 59	node 60	node 61	node 62	node 63	node 64	node 65	node 66	node 67	node 68	node 69	node 70	node 71	node 72	node 73
chemoDeath_UP	13							1					1	1	1	1	3			5
chemoFood_UP	18							1		1		1	1		2	1	2		1	8
Hyperoxia_UP	219				3	1	4	3	2	5	11	18	3	6	8	13	10	15	3	114
Hypoxia_UP	188				5		3	5	2	6	10	14	3	4	6	10	8	10	5	97
Osmoregulation_UP	38				1			4		2	1	2	1	2	2	2	3	3	1	14
UV24D_UP	11							2			2		1				2		1	3
VL_UP	159				4		6	2	2	4	10	19	2	3	5	6	7	5	5	79
chemoDeath_Down	5									1		2		1			1
chemoFood_Down	3											1					1			1
Hyperoxia_Down	35						2	5	1	3	2	8	1	4	1	1	1	1		5
Hypoxia_Down	8				1		1	1		2				1				1	1
Osmoregulation_Down	5											2		1			1			1
UV24D_Down	2					1											1
VL_Down	19					1	1	5	1	1	1	5		1	1			1		1
Unique all experiments	357	0	0	0	8	5	10	11	3	7	14	16	4	7	7	6	4	10	0	61
S. mediterranea
chemoDeath_UP	9	1		1										1	2		2		1	1
chemoFood_UP	3	1								1		1
Hyperoxia_UP	1																			1
Hypoxia_UP	0
Osmoregulation_UP	19		2	1						1		7		1	1		3		1	2
UV24D_UP	3	1								1										1
VL_UP	0
chemoDeath_Down	8	3								2	2			1
chemoFood_Down	10	3								2	2			2				1
Hyperoxia_Down	0
Hypoxia_Down	4	1									1			1				1
Osmoregulation_Down	85	1	3	1						4	6	8	3	3	3	6	5	10	4	28
UV24D_Down	0
VL_Down	0
Unique all experiments	129	6	6	3	0	0	0	0	0	4	8	6	2	2	0	0	0	1	1	3
Shared HOGs
Unique all experiments	35	0	0	0	0	0	0	0	0	2	1	3	0	2	1	1	3	3	1	18

### Sheet: Table S11. Data to alluvial dia
Table S11. Data used in alluvial diagram representing the results of the BLAST of differentially expressed genes detected by proteomics
gene	experiment	species	General Function
ONUN2_DN1040_c1_g1	Chemo_Death	O. nungara	phosphatase
ONUN2_DN1040_c1_g1	Chemo_Food	O. nungara	phosphatase
ONUN2_DN1040_c1_g1	Hyperoxia	O. nungara	phosphatase
ONUN2_DN1040_c1_g1	Osmo	O. nungara	phosphatase
ONUN2_DN1040_c1_g1	UV24D	O. nungara	phosphatase
ONUN2_DN500_c0_g1	Chemo_Death	O. nungara	ferritin
ONUN2_DN500_c0_g1	Hyperoxia	O. nungara	ferritin
ONUN2_DN500_c0_g1	Osmo	O. nungara	ferritin
ONUN2_DN500_c0_g1	VL	O. nungara	ferritin
ONUN2_DN4898_c1_g1	Chemo_Death	O. nungara	ferritin
ONUN2_DN4898_c1_g1	Chemo_Food	O. nungara	ferritin
ONUN2_DN4898_c1_g1	Hyperoxia	O. nungara	ferritin
ONUN2_DN4898_c1_g1	VL	O. nungara	ferritin
ONUN2_DN4331_c0_g1	Chemo_Death	O. nungara	peptidase
ONUN2_DN1194_c0_g2	Chemo_Death	O. nungara	membrane protein
ONUN2_DN1194_c0_g2	Chemo_Food	O. nungara	membrane protein
ONUN2_DN1194_c0_g2	Hypoxia	O. nungara	membrane protein
ONUN2_DN1194_c0_g2	Osmo	O. nungara	membrane protein
ONUN2_DN1194_c0_g2	VL	O. nungara	membrane protein
ONUN2_DN653_c0_g1	Chemo_Death	O. nungara	protease
ONUN2_DN653_c0_g1	Chemo_Food	O. nungara	protease
ONUN2_DN653_c0_g1	Osmo	O. nungara	protease
ONUN2_DN6640_c0_g2	Chemo_Death	O. nungara	ribosomal protein
ONUN2_DN6640_c0_g2	Chemo_Food	O. nungara	ribosomal protein
ONUN2_DN6640_c0_g2	Hyperoxia	O. nungara	ribosomal protein
ONUN2_DN6640_c0_g2	Hypoxia	O. nungara	ribosomal protein
ONUN2_DN6640_c0_g2	Osmo	O. nungara	ribosomal protein
ONUN2_DN6640_c0_g2	UV24D	O. nungara	ribosomal protein
ONUN2_DN9186_c0_g2	Chemo_Death	O. nungara	cytoskeleton component
ONUN2_DN9186_c0_g2	Hyperoxia	O. nungara	cytoskeleton component
ONUN2_DN9186_c0_g2	Hypoxia	O. nungara	cytoskeleton component
ONUN2_DN9186_c0_g2	Osmo	O. nungara	cytoskeleton component
ONUN2_DN2206_c0_g1	Chemo_Death	O. nungara	phosphatase
ONUN2_DN2206_c0_g1	Hyperoxia	O. nungara	phosphatase
ONUN2_DN2206_c0_g1	Osmo	O. nungara	phosphatase
ONUN2_DN1071_c3_g2	Chemo_Death	O. nungara	ion channel
ONUN2_DN1071_c3_g2	Chemo_Food	O. nungara	ion channel
ONUN2_DN1071_c3_g2	Hyperoxia	O. nungara	ion channel
ONUN2_DN1071_c3_g2	Hypoxia	O. nungara	ion channel
ONUN2_DN1071_c3_g2	Osmo	O. nungara	ion channel
ONUN2_DN1071_c3_g2	UV24D	O. nungara	ion channel
ONUN2_DN1071_c3_g2	VL	O. nungara	ion channel
ONUN2_DN711_c1_g1	Chemo_Death	O. nungara	peptidase
ONUN2_DN711_c1_g1	Chemo_Food	O. nungara	peptidase
ONUN2_DN711_c1_g1	Osmo	O. nungara	peptidase
ONUN2_DN781_c0_g1	Chemo_Death	O. nungara	cellular transport
ONUN2_DN781_c0_g1	Chemo_Food	O. nungara	cellular transport
ONUN2_DN781_c0_g1	Hyperoxia	O. nungara	cellular transport
ONUN2_DN781_c0_g1	Hypoxia	O. nungara	cellular transport
ONUN2_DN781_c0_g1	UV24D	O. nungara	cellular transport
ONUN2_DN781_c0_g1	VL	O. nungara	cellular transport
ONUN2_DN2823_c0_g1	Chemo_Death	O. nungara	cytoskeleton component
ONUN2_DN2823_c0_g1	Osmo	O. nungara	cytoskeleton component
ONUN2_DN2823_c0_g1	VL	O. nungara	cytoskeleton component
ONUN2_DN5289_c0_g1	Chemo_Food	O. nungara	ion binding protein
ONUN2_DN3144_c0_g1	Chemo_Food	O. nungara	ubiquitination related
ONUN2_DN3144_c0_g1	Hyperoxia	O. nungara	ubiquitination related
ONUN2_DN3144_c0_g1	Hypoxia	O. nungara	ubiquitination related
ONUN2_DN3144_c0_g1	Osmo	O. nungara	ubiquitination related
ONUN2_DN3144_c0_g1	UV24D	O. nungara	ubiquitination related
ONUN2_DN3144_c0_g1	VL	O. nungara	ubiquitination related
ONUN2_DN7825_c0_g1	Chemo_Food	O. nungara	ion binding protein
ONUN2_DN7825_c0_g1	Hyperoxia	O. nungara	ion binding protein
ONUN2_DN7825_c0_g1	Hypoxia	O. nungara	ion binding protein
ONUN2_DN7825_c0_g1	VL	O. nungara	ion binding protein
ONUN2_DN1506_c1_g1	Chemo_Food	O. nungara	chaperone
ONUN2_DN1506_c1_g1	Hyperoxia	O. nungara	chaperone
ONUN2_DN1506_c1_g1	Hypoxia	O. nungara	chaperone
ONUN2_DN1506_c1_g1	VL	O. nungara	chaperone
ONUN2_DN1049_c0_g1	Chemo_Food	O. nungara	ubiquitin
ONUN2_DN1049_c0_g1	Hyperoxia	O. nungara	ubiquitin
ONUN2_DN1049_c0_g1	Hypoxia	O. nungara	ubiquitin
ONUN2_DN1049_c0_g1	Osmo	O. nungara	ubiquitin
ONUN2_DN1049_c0_g1	VL	O. nungara	ubiquitin
ONUN2_DN12779_c0_g2	Chemo_Food	O. nungara	ubiquitination related
ONUN2_DN12779_c0_g2	Osmo	O. nungara	ubiquitination related
ONUN2_DN12779_c0_g2	VL	O. nungara	ubiquitination related
ONUN2_DN47_c0_g1	Chemo_Food	O. nungara	translation factor
ONUN2_DN47_c0_g1	Hyperoxia	O. nungara	translation factor
ONUN2_DN47_c0_g1	Osmo	O. nungara	translation factor
ONUN2_DN5640_c0_g1	Chemo_Food	O. nungara	ribosomal protein
ONUN2_DN5640_c0_g1	Hyperoxia	O. nungara	ribosomal protein
ONUN2_DN5640_c0_g1	Hypoxia	O. nungara	ribosomal protein
ONUN2_DN8792_c0_g1	Chemo_Food	O. nungara	cell cycle component
ONUN2_DN8792_c0_g1	Hyperoxia	O. nungara	cell cycle component
ONUN2_DN8792_c0_g1	Hypoxia	O. nungara	cell cycle component
ONUN2_DN8792_c0_g1	Osmo	O. nungara	cell cycle component
ONUN2_DN296_c0_g1	Chemo_Food	O. nungara	GTPase
ONUN2_DN296_c0_g1	Osmo	O. nungara	GTPase
ONUN2_DN296_c0_g1	VL	O. nungara	GTPase
ONUN2_DN625_c0_g1	Hyperoxia	O. nungara	ferritin
ONUN2_DN625_c0_g1	Osmo	O. nungara	ferritin
ONUN2_DN625_c0_g1	VL	O. nungara	ferritin
ONUN2_DN5546_c0_g1	Hyperoxia	O. nungara	ferritin
ONUN2_DN5546_c0_g1	VL	O. nungara	ferritin
ONUN2_DN761_c0_g3	Hyperoxia	O. nungara	translation factor
ONUN2_DN13132_c0_g1	Hyperoxia	O. nungara	lectin
ONUN2_DN13132_c0_g1	VL	O. nungara	lectin
ONUN2_DN6267_c0_g1	Hyperoxia	O. nungara	regeneration related
ONUN2_DN6267_c0_g1	VL	O. nungara	regeneration related
ONUN2_DN3319_c0_g1	Hyperoxia	O. nungara	cytoskeleton component
ONUN2_DN3319_c0_g1	VL	O. nungara	cytoskeleton component
ONUN2_DN667_c0_g1	Hyperoxia	O. nungara	membrane protein
ONUN2_DN667_c0_g1	Hypoxia	O. nungara	membrane protein
ONUN2_DN15438_c0_g1	Hyperoxia	O. nungara	protease
ONUN2_DN15152_c3_g1	Hyperoxia	O. nungara	ferritin
ONUN2_DN1646_c0_g1	Hyperoxia	O. nungara	kinase
ONUN2_DN1646_c0_g1	Hypoxia	O. nungara	kinase
ONUN2_DN1646_c0_g1	VL	O. nungara	kinase
ONUN2_DN1873_c0_g1	Hyperoxia	O. nungara	regeneration related
ONUN2_DN1873_c0_g1	Hypoxia	O. nungara	regeneration related
ONUN2_DN783_c0_g1	Hyperoxia	O. nungara	splicing related
ONUN2_DN34142_c0_g1	Hyperoxia	O. nungara	collagen
ONUN2_DN34142_c0_g1	Hypoxia	O. nungara	collagen
ONUN2_DN34142_c0_g1	VL	O. nungara	collagen
ONUN2_DN1203_c0_g1	Hyperoxia	O. nungara	chaperone
ONUN2_DN1203_c0_g1	Hypoxia	O. nungara	chaperone
ONUN2_DN1203_c0_g1	VL	O. nungara	chaperone
ONUN2_DN738_c0_g1	Hyperoxia	O. nungara	RNA binding
ONUN2_DN738_c0_g1	Hypoxia	O. nungara	RNA binding
ONUN2_DN738_c0_g1	Osmo	O. nungara	RNA binding
ONUN2_DN7360_c0_g1	Hyperoxia	O. nungara	cilia and flagella associated protein
ONUN2_DN7360_c0_g1	Hypoxia	O. nungara	cilia and flagella associated protein
ONUN2_DN7360_c0_g1	Osmo	O. nungara	cilia and flagella associated protein
ONUN2_DN7360_c0_g1	VL	O. nungara	cilia and flagella associated protein
ONUN2_DN1475_c0_g1	Hyperoxia	O. nungara	membrane protein
ONUN2_DN1475_c0_g1	Hypoxia	O. nungara	membrane protein
ONUN2_DN1475_c0_g1	VL	O. nungara	membrane protein
ONUN2_DN2059_c0_g1	Hyperoxia	O. nungara	regeneration related
ONUN2_DN2059_c0_g1	Hypoxia	O. nungara	regeneration related
ONUN2_DN8138_c0_g1	Hyperoxia	O. nungara	cilia and flagella associated protein
ONUN2_DN8138_c0_g1	Hypoxia	O. nungara	cilia and flagella associated protein
ONUN2_DN8138_c0_g1	Osmo	O. nungara	cilia and flagella associated protein
ONUN2_DN8138_c0_g1	VL	O. nungara	cilia and flagella associated protein
ONUN2_DN5452_c0_g1	Hyperoxia	O. nungara	tRNA ligase
ONUN2_DN5452_c0_g1	Hypoxia	O. nungara	tRNA ligase
ONUN2_DN12517_c0_g1	Hyperoxia	O. nungara	cell cycle component
ONUN2_DN12517_c0_g1	Hypoxia	O. nungara	cell cycle component
ONUN2_DN12517_c0_g1	VL	O. nungara	cell cycle component
ONUN2_DN8195_c0_g1	Hyperoxia	O. nungara	ATPase
ONUN2_DN8195_c0_g1	Hypoxia	O. nungara	ATPase
ONUN2_DN499_c0_g1	Hyperoxia	O. nungara	cytoskeleton component
ONUN2_DN499_c0_g1	Hypoxia	O. nungara	cytoskeleton component
ONUN2_DN499_c0_g1	Osmo	O. nungara	cytoskeleton component
ONUN2_DN1495_c0_g1	Hyperoxia	O. nungara	peptidase
ONUN2_DN1495_c0_g1	Hypoxia	O. nungara	peptidase
ONUN2_DN1495_c0_g1	VL	O. nungara	peptidase
ONUN2_DN13091_c0_g1	Hyperoxia	O. nungara	cytoskeleton component
ONUN2_DN13091_c0_g1	VL	O. nungara	cytoskeleton component
ONUN2_DN6258_c0_g1	Hyperoxia	O. nungara	ion channel
ONUN2_DN6258_c0_g1	Hypoxia	O. nungara	ion channel
ONUN2_DN6870_c0_g1	Hyperoxia	O. nungara	cell cycle component
ONUN2_DN6870_c0_g1	Hypoxia	O. nungara	cell cycle component
ONUN2_DN6870_c0_g1	VL	O. nungara	cell cycle component
ONUN2_DN251_c0_g1	Hyperoxia	O. nungara	regeneration related
ONUN2_DN251_c0_g1	Hypoxia	O. nungara	regeneration related
ONUN2_DN69216_c0_g1	Hyperoxia	O. nungara	receptor
ONUN2_DN6438_c0_g2	Hyperoxia	O. nungara	cilia and flagella associated protein
ONUN2_DN6438_c0_g2	Hypoxia	O. nungara	cilia and flagella associated protein
ONUN2_DN6438_c0_g2	VL	O. nungara	cilia and flagella associated protein
ONUN2_DN9416_c0_g1	Hyperoxia	O. nungara	translation factor
ONUN2_DN9416_c0_g1	Hypoxia	O. nungara	translation factor
ONUN2_DN9416_c0_g1	VL	O. nungara	translation factor
ONUN2_DN44020_c0_g1	Hyperoxia	O. nungara	cytoskeleton component
ONUN2_DN44020_c0_g1	Hypoxia	O. nungara	cytoskeleton component
ONUN2_DN44020_c0_g1	VL	O. nungara	cytoskeleton component
ONUN2_DN5672_c0_g1	Hyperoxia	O. nungara	membrane protein
ONUN2_DN5672_c0_g1	Hypoxia	O. nungara	membrane protein
ONUN2_DN64_c0_g1	Hyperoxia	O. nungara	membrane protein
ONUN2_DN64_c0_g1	Hypoxia	O. nungara	membrane protein
ONUN2_DN64_c0_g1	VL	O. nungara	membrane protein
ONUN2_DN1732_c1_g1	Hyperoxia	O. nungara	splicing related
ONUN2_DN1732_c1_g1	Hypoxia	O. nungara	splicing related
ONUN2_DN3031_c0_g1	Hyperoxia	O. nungara	cytoskeleton component
ONUN2_DN153_c0_g2	Hyperoxia	O. nungara	cytoskeleton component
ONUN2_DN153_c0_g2	Hypoxia	O. nungara	cytoskeleton component
ONUN2_DN153_c0_g2	Osmo	O. nungara	cytoskeleton component
ONUN2_DN153_c0_g2	VL	O. nungara	cytoskeleton component
ONUN2_DN2652_c0_g1	Hyperoxia	O. nungara	protein binding
ONUN2_DN2652_c0_g1	Hypoxia	O. nungara	protein binding
ONUN2_DN2652_c0_g1	VL	O. nungara	protein binding
ONUN2_DN5016_c0_g1	Hyperoxia	O. nungara	collagen
ONUN2_DN5016_c0_g1	Hypoxia	O. nungara	collagen
ONUN2_DN5016_c0_g1	VL	O. nungara	collagen
ONUN2_DN32677_c0_g1	Hyperoxia	O. nungara	cell cycle component
ONUN2_DN32677_c0_g1	Hypoxia	O. nungara	cell cycle component
ONUN2_DN32677_c0_g1	VL	O. nungara	cell cycle component
ONUN2_DN4710_c0_g1	Hyperoxia	O. nungara	cilia and flagella associated protein
ONUN2_DN4710_c0_g1	Hypoxia	O. nungara	cilia and flagella associated protein
ONUN2_DN4710_c0_g1	VL	O. nungara	cilia and flagella associated protein
ONUN2_DN25136_c0_g1	Hyperoxia	O. nungara	collagen
ONUN2_DN25136_c0_g1	Hypoxia	O. nungara	collagen
ONUN2_DN25136_c0_g1	VL	O. nungara	collagen
ONUN2_DN1286_c0_g1	Hyperoxia	O. nungara	translation factor
ONUN2_DN1286_c0_g1	Hypoxia	O. nungara	translation factor
ONUN2_DN2029_c0_g1	Hyperoxia	O. nungara	tRNA ligase
ONUN2_DN2029_c0_g1	Hypoxia	O. nungara	tRNA ligase
ONUN2_DN2029_c0_g1	VL	O. nungara	tRNA ligase
ONUN2_DN6850_c0_g1	Hyperoxia	O. nungara	splicing related
ONUN2_DN6850_c0_g1	Hypoxia	O. nungara	splicing related
ONUN2_DN6850_c0_g1	VL	O. nungara	splicing related
ONUN2_DN1556_c1_g1	Hyperoxia	O. nungara	receptor
ONUN2_DN1556_c1_g1	Hypoxia	O. nungara	receptor
ONUN2_DN2213_c0_g1	Hyperoxia	O. nungara	cilia and flagella associated protein
ONUN2_DN2213_c0_g1	Hypoxia	O. nungara	cilia and flagella associated protein
ONUN2_DN2213_c0_g1	VL	O. nungara	cilia and flagella associated protein
ONUN2_DN594_c0_g1	Hyperoxia	O. nungara	ligase
ONUN2_DN594_c0_g1	Hypoxia	O. nungara	ligase
ONUN2_DN975_c0_g1	Hyperoxia	O. nungara	splicing related
ONUN2_DN975_c0_g1	Hypoxia	O. nungara	splicing related
ONUN2_DN2445_c0_g1	Hyperoxia	O. nungara	transcription regulator
ONUN2_DN2445_c0_g1	Hypoxia	O. nungara	transcription regulator
ONUN2_DN2445_c0_g1	VL	O. nungara	transcription regulator
ONUN2_DN189_c0_g1	Hyperoxia	O. nungara	receptor
ONUN2_DN189_c0_g1	VL	O. nungara	receptor
ONUN2_DN2794_c0_g1	Hyperoxia	O. nungara	tRNA ligase
ONUN2_DN2794_c0_g1	Hypoxia	O. nungara	tRNA ligase
ONUN2_DN2794_c0_g1	Osmo	O. nungara	tRNA ligase
ONUN2_DN19021_c0_g1	Hyperoxia	O. nungara	protease
ONUN2_DN19021_c0_g1	Hypoxia	O. nungara	protease
ONUN2_DN3943_c0_g1	Hyperoxia	O. nungara	ATPase
ONUN2_DN3943_c0_g1	Hypoxia	O. nungara	ATPase
ONUN2_DN1172_c0_g1	Hyperoxia	O. nungara	GTPase
ONUN2_DN1172_c0_g1	Hypoxia	O. nungara	GTPase
ONUN2_DN7899_c0_g1	Hyperoxia	O. nungara	protease
ONUN2_DN2821_c0_g1	Hyperoxia	O. nungara	regeneration related
ONUN2_DN2821_c0_g1	Hypoxia	O. nungara	regeneration related
ONUN2_DN4350_c0_g1	Hyperoxia	O. nungara	splicing related
ONUN2_DN4350_c0_g1	Hypoxia	O. nungara	splicing related
ONUN2_DN2670_c0_g1	Hyperoxia	O. nungara	cilia and flagella associated protein
ONUN2_DN2670_c0_g1	Hypoxia	O. nungara	cilia and flagella associated protein
ONUN2_DN2670_c0_g1	VL	O. nungara	cilia and flagella associated protein
ONUN2_DN8458_c0_g1	Hyperoxia	O. nungara	transcription regulator
ONUN2_DN8458_c0_g1	Hypoxia	O. nungara	transcription regulator
ONUN2_DN8458_c0_g1	VL	O. nungara	transcription regulator
ONUN2_DN6987_c0_g1	Hyperoxia	O. nungara	cilia and flagella associated protein
ONUN2_DN6987_c0_g1	VL	O. nungara	cilia and flagella associated protein
ONUN2_DN6095_c0_g1	Hyperoxia	O. nungara	ribonucleoprotein
ONUN2_DN6095_c0_g1	Hypoxia	O. nungara	ribonucleoprotein
ONUN2_DN6095_c0_g1	VL	O. nungara	ribonucleoprotein
ONUN2_DN5577_c0_g1	Hyperoxia	O. nungara	ubiquitin
ONUN2_DN5577_c0_g1	Hypoxia	O. nungara	ubiquitin
ONUN2_DN5577_c0_g1	Osmo	O. nungara	ubiquitin
ONUN2_DN5577_c0_g1	VL	O. nungara	ubiquitin
ONUN2_DN2813_c0_g1	Hyperoxia	O. nungara	membrane transport
ONUN2_DN2813_c0_g1	Hypoxia	O. nungara	membrane transport
ONUN2_DN2813_c0_g1	VL	O. nungara	membrane transport
ONUN2_DN33992_c0_g3	Hyperoxia	O. nungara	cellular transport
ONUN2_DN33992_c0_g3	Hypoxia	O. nungara	cellular transport
ONUN2_DN33992_c0_g3	VL	O. nungara	cellular transport
ONUN2_DN2426_c0_g1	Hyperoxia	O. nungara	ribosomal protein
ONUN2_DN5938_c0_g2	Hyperoxia	O. nungara	transcription regulator
ONUN2_DN5938_c0_g2	Hypoxia	O. nungara	transcription regulator
ONUN2_DN2934_c0_g1	Hyperoxia	O. nungara	transcription regulator
ONUN2_DN2934_c0_g1	Hypoxia	O. nungara	transcription regulator
ONUN2_DN4964_c0_g1	Hyperoxia	O. nungara	protease
ONUN2_DN4964_c0_g1	Hypoxia	O. nungara	protease
ONUN2_DN269_c0_g1	Hyperoxia	O. nungara	transcription regulator
ONUN2_DN269_c0_g1	Hypoxia	O. nungara	transcription regulator
ONUN2_DN118_c1_g1	Hyperoxia	O. nungara	ion binding protein
ONUN2_DN118_c1_g1	Hypoxia	O. nungara	ion binding protein
ONUN2_DN903_c0_g1	Hyperoxia	O. nungara	RNA binding
ONUN2_DN3806_c0_g1	Hyperoxia	O. nungara	ion channel
ONUN2_DN3806_c0_g1	VL	O. nungara	ion channel
ONUN2_DN7965_c0_g1	Hyperoxia	O. nungara	cell cycle component
ONUN2_DN7965_c0_g1	Hypoxia	O. nungara	cell cycle component
ONUN2_DN5894_c0_g1	Hyperoxia	O. nungara	cytoskeleton component
ONUN2_DN5894_c0_g1	VL	O. nungara	cytoskeleton component
ONUN2_DN1567_c0_g1	Hyperoxia	O. nungara	ion channel
ONUN2_DN1567_c0_g1	Hypoxia	O. nungara	ion channel
ONUN2_DN7238_c0_g1	Hyperoxia	O. nungara	splicing related
ONUN2_DN7238_c0_g1	Hypoxia	O. nungara	splicing related
ONUN2_DN6935_c0_g1	Hyperoxia	O. nungara	kinase
ONUN2_DN6935_c0_g1	Hypoxia	O. nungara	kinase
ONUN2_DN6935_c0_g1	VL	O. nungara	kinase
ONUN2_DN3444_c0_g1	Hyperoxia	O. nungara	regeneration related
ONUN2_DN3444_c0_g1	Hypoxia	O. nungara	regeneration related
ONUN2_DN112_c1_g1	Hyperoxia	O. nungara	splicing related
ONUN2_DN112_c1_g1	Hypoxia	O. nungara	splicing related
ONUN2_DN2086_c0_g1	Hyperoxia	O. nungara	kinase
ONUN2_DN2086_c0_g1	Hypoxia	O. nungara	kinase
ONUN2_DN598_c0_g2	Hyperoxia	O. nungara	cytoskeleton component
ONUN2_DN598_c0_g2	Hypoxia	O. nungara	cytoskeleton component
ONUN2_DN598_c0_g2	VL	O. nungara	cytoskeleton component
ONUN2_DN9581_c0_g1	Hyperoxia	O. nungara	ATPase
ONUN2_DN1625_c0_g2	Hyperoxia	O. nungara	kinase
ONUN2_DN1625_c0_g2	Hypoxia	O. nungara	kinase
ONUN2_DN1625_c0_g2	Osmo	O. nungara	kinase
ONUN2_DN1625_c0_g2	VL	O. nungara	kinase
ONUN2_DN27119_c0_g1	Hyperoxia	O. nungara	cytoskeleton component
ONUN2_DN8405_c0_g2	Hyperoxia	O. nungara	membrane transport
ONUN2_DN8405_c0_g2	Hypoxia	O. nungara	membrane transport
ONUN2_DN8405_c0_g2	VL	O. nungara	membrane transport
ONUN2_DN670_c0_g1	Hyperoxia	O. nungara	membrane protein
ONUN2_DN670_c0_g1	Hypoxia	O. nungara	membrane protein
ONUN2_DN2252_c0_g1	Hyperoxia	O. nungara	ATPase
ONUN2_DN2252_c0_g1	VL	O. nungara	ATPase
ONUN2_DN5033_c0_g1	Hyperoxia	O. nungara	ubiquitination related
ONUN2_DN5033_c0_g1	Hypoxia	O. nungara	ubiquitination related
ONUN2_DN1717_c0_g1	Hyperoxia	O. nungara	membrane protein
ONUN2_DN1717_c0_g1	Hypoxia	O. nungara	membrane protein
ONUN2_DN21935_c0_g1	Hyperoxia	O. nungara	cytoskeleton component
ONUN2_DN1413_c0_g1	Hyperoxia	O. nungara	ribonucleoprotein
ONUN2_DN1413_c0_g1	Hypoxia	O. nungara	ribonucleoprotein
ONUN2_DN3735_c0_g1	Hyperoxia	O. nungara	translation factor
ONUN2_DN3735_c0_g1	Hypoxia	O. nungara	translation factor
ONUN2_DN3735_c0_g1	VL	O. nungara	translation factor
ONUN2_DN2008_c0_g1	Hyperoxia	O. nungara	chaperone
ONUN2_DN2008_c0_g1	Hypoxia	O. nungara	chaperone
ONUN2_DN2008_c0_g1	VL	O. nungara	chaperone
ONUN2_DN4294_c0_g1	Hyperoxia	O. nungara	ligase
ONUN2_DN4294_c0_g1	Hypoxia	O. nungara	ligase
ONUN2_DN3479_c0_g1	Hyperoxia	O. nungara	phosphatase
ONUN2_DN3479_c0_g1	Hypoxia	O. nungara	phosphatase
ONUN2_DN17401_c0_g1	Hyperoxia	O. nungara	translation factor
ONUN2_DN17401_c0_g1	Hypoxia	O. nungara	translation factor
ONUN2_DN10260_c0_g1	Hyperoxia	O. nungara	membrane transport
ONUN2_DN10260_c0_g1	Hypoxia	O. nungara	membrane transport
ONUN2_DN3185_c0_g1	Hyperoxia	O. nungara	lectin
ONUN2_DN3185_c0_g1	VL	O. nungara	lectin
ONUN2_DN5459_c0_g1	Hyperoxia	O. nungara	ribonucleoprotein
ONUN2_DN2183_c0_g1	Hyperoxia	O. nungara	membrane protein
ONUN2_DN3920_c0_g1	Hyperoxia	O. nungara	cilia and flagella associated protein
ONUN2_DN3920_c0_g1	Hypoxia	O. nungara	cilia and flagella associated protein
ONUN2_DN3920_c0_g1	VL	O. nungara	cilia and flagella associated protein
ONUN2_DN3181_c0_g1	Hyperoxia	O. nungara	ligase
ONUN2_DN3181_c0_g1	Hypoxia	O. nungara	ligase
ONUN2_DN2224_c0_g1	Hyperoxia	O. nungara	GTPase
ONUN2_DN2224_c0_g1	Hypoxia	O. nungara	GTPase
ONUN2_DN7045_c0_g1	Hyperoxia	O. nungara	transcription regulator
ONUN2_DN7045_c0_g1	Hypoxia	O. nungara	transcription regulator
ONUN2_DN7045_c0_g1	VL	O. nungara	transcription regulator
ONUN2_DN2256_c0_g1	Hyperoxia	O. nungara	ubiquitin
ONUN2_DN2256_c0_g1	Hypoxia	O. nungara	ubiquitin
ONUN2_DN10230_c0_g1	Hyperoxia	O. nungara	transcription regulator
ONUN2_DN10230_c0_g1	Hypoxia	O. nungara	transcription regulator
ONUN2_DN59734_c0_g1	Hyperoxia	O. nungara	lectin
ONUN2_DN585_c0_g1	Hyperoxia	O. nungara	cytoskeleton component
ONUN2_DN585_c0_g1	Hypoxia	O. nungara	cytoskeleton component
ONUN2_DN585_c0_g1	VL	O. nungara	cytoskeleton component
ONUN2_DN2052_c0_g1	Hyperoxia	O. nungara	cytoskeleton component
ONUN2_DN2052_c0_g1	Hypoxia	O. nungara	cytoskeleton component
ONUN2_DN561_c0_g2	Hyperoxia	O. nungara	cytoskeleton component
ONUN2_DN561_c0_g2	Hypoxia	O. nungara	cytoskeleton component
ONUN2_DN561_c0_g2	VL	O. nungara	cytoskeleton component
ONUN2_DN239_c2_g1	Hyperoxia	O. nungara	cytoskeleton component
ONUN2_DN239_c2_g1	VL	O. nungara	cytoskeleton component
ONUN2_DN4401_c1_g1	Hyperoxia	O. nungara	collagen
ONUN2_DN67870_c0_g2	Hyperoxia	O. nungara	transcription regulator
ONUN2_DN67870_c0_g2	Hypoxia	O. nungara	transcription regulator
ONUN2_DN1226_c0_g1	Hyperoxia	O. nungara	cytoskeleton component
ONUN2_DN5264_c0_g1	Hyperoxia	O. nungara	chaperone
ONUN2_DN1381_c0_g1	Hyperoxia	O. nungara	cytoskeleton component
ONUN2_DN7646_c0_g1	Hyperoxia	O. nungara	cell cycle component
ONUN2_DN7646_c0_g1	Hypoxia	O. nungara	cell cycle component
ONUN2_DN18274_c0_g5	Hyperoxia	O. nungara	cellular transport
ONUN2_DN18274_c0_g5	Hypoxia	O. nungara	cellular transport
ONUN2_DN18274_c0_g5	VL	O. nungara	cellular transport
ONUN2_DN6300_c0_g1	Hyperoxia	O. nungara	RNA binding
ONUN2_DN1562_c1_g1	Hyperoxia	O. nungara	membrane transport
ONUN2_DN1562_c1_g1	Hypoxia	O. nungara	membrane transport
ONUN2_DN1617_c0_g1	Hyperoxia	O. nungara	ribonucleoprotein
ONUN2_DN2148_c0_g1	Hyperoxia	O. nungara	cytoskeleton component
ONUN2_DN2148_c0_g1	Hypoxia	O. nungara	cytoskeleton component
ONUN2_DN471_c0_g1	Hyperoxia	O. nungara	receptor
ONUN2_DN471_c0_g1	VL	O. nungara	receptor
ONUN2_DN3309_c0_g1	Hyperoxia	O. nungara	receptor
ONUN2_DN3309_c0_g1	Hypoxia	O. nungara	receptor
ONUN2_DN6907_c0_g1	Hyperoxia	O. nungara	cytoskeleton component
ONUN2_DN6907_c0_g1	Hypoxia	O. nungara	cytoskeleton component
ONUN2_DN9864_c0_g1	Hyperoxia	O. nungara	cytoskeleton component
ONUN2_DN9864_c0_g1	Hypoxia	O. nungara	cytoskeleton component
ONUN2_DN9864_c0_g1	VL	O. nungara	cytoskeleton component
ONUN2_DN4089_c0_g1	Hyperoxia	O. nungara	translation factor
ONUN2_DN3535_c0_g1	Hyperoxia	O. nungara	kinase
ONUN2_DN6874_c0_g1	Hyperoxia	O. nungara	cytoskeleton component
ONUN2_DN1354_c2_g1	Hyperoxia	O. nungara	translation factor
ONUN2_DN27833_c0_g1	Hyperoxia	O. nungara	protease
ONUN2_DN27833_c0_g1	Hypoxia	O. nungara	protease
ONUN2_DN27833_c0_g1	VL	O. nungara	protease
ONUN2_DN1346_c4_g2	Hyperoxia	O. nungara	cytoskeleton component
ONUN2_DN4623_c0_g2	Hyperoxia	O. nungara	cellular transport
ONUN2_DN1651_c0_g1	Hyperoxia	O. nungara	phosphatase
ONUN2_DN451_c0_g1	Hyperoxia	O. nungara	protein binding
ONUN2_DN451_c0_g1	VL	O. nungara	protein binding
ONUN2_DN4913_c0_g1	Hyperoxia	O. nungara	cytoskeleton component
ONUN2_DN22708_c0_g2	Hypoxia	O. nungara	transcription regulator
ONUN2_DN16005_c0_g1	Hypoxia	O. nungara	cytoskeleton component
ONUN2_DN2163_c0_g1	Hypoxia	O. nungara	protease
ONUN2_DN2163_c0_g1	VL	O. nungara	protease
ONUN2_DN333_c0_g1	Hypoxia	O. nungara	cytoskeleton component
ONUN2_DN383_c0_g1	Hypoxia	O. nungara	cytoskeleton component
ONUN2_DN1318_c0_g1	Hypoxia	O. nungara	collagen
ONUN2_DN1318_c0_g1	VL	O. nungara	collagen
ONUN2_DN3423_c0_g1	Hypoxia	O. nungara	membrane protein
ONUN2_DN3423_c0_g1	Osmo	O. nungara	membrane protein
ONUN2_DN1185_c0_g1	Hypoxia	O. nungara	transcription regulator
ONUN2_DN3826_c0_g1	Hypoxia	O. nungara	protein binding
ONUN2_DN3826_c0_g1	VL	O. nungara	protein binding
ONUN2_DN8116_c0_g1	Hypoxia	O. nungara	cytoskeleton component
ONUN2_DN8116_c0_g1	VL	O. nungara	cytoskeleton component
ONUN2_DN4896_c0_g1	Hypoxia	O. nungara	cellular transport
ONUN2_DN4896_c0_g1	VL	O. nungara	cellular transport
ONUN2_DN455_c0_g1	Hypoxia	O. nungara	ubiquitin
ONUN2_DN455_c0_g1	VL	O. nungara	ubiquitin
ONUN2_DN54252_c0_g2	Hypoxia	O. nungara	chaperone
ONUN2_DN97_c0_g1	Hypoxia	O. nungara	cell cycle component
ONUN2_DN97_c0_g1	UV24D	O. nungara	cell cycle component
ONUN2_DN97_c0_g1	VL	O. nungara	cell cycle component
ONUN2_DN2586_c0_g1	Hypoxia	O. nungara	cytoskeleton component
ONUN2_DN14991_c0_g1	Hypoxia	O. nungara	cilia and flagella associated protein
ONUN2_DN14991_c0_g1	VL	O. nungara	cilia and flagella associated protein
ONUN2_DN1629_c0_g3	Hypoxia	O. nungara	ion binding protein
ONUN2_DN1795_c0_g1	Hypoxia	O. nungara	cytoskeleton component
ONUN2_DN19505_c0_g1	Osmo	O. nungara	membrane transport
ONUN2_DN2230_c0_g1	Osmo	O. nungara	membrane protein
ONUN2_DN517_c2_g1	Osmo	O. nungara	membrane transport
ONUN2_DN35131_c0_g3	VL	O. nungara	cytoskeleton component
ONUN2_DN4107_c0_g1	VL	O. nungara	cellular transport
ONUN2_DN13764_c0_g1	VL	O. nungara	cellular transport
ONUN2_DN1742_c0_g1	VL	O. nungara	receptor
ONUN2_DN4342_c0_g1	VL	O. nungara	protein binding
ONUN2_DN10663_c0_g1	VL	O. nungara	phosphatase
ONUN2_DN3360_c0_g1	VL	O. nungara	cytoskeleton component
ONUN2_DN3448_c0_g1	VL	O. nungara	cytoskeleton component
ONUN2_DN11_c1_g1	VL	O. nungara	receptor
ONUN2_DN8285_c0_g1	VL	O. nungara	kinase
ONUN2_DN7964_c0_g1	VL	O. nungara	ubiquitin
ONUN2_DN7168_c0_g1	VL	O. nungara	kinase
ONUN2_DN1378_c1_g1	VL	O. nungara	membrane transport
ONUN2_DN4889_c0_g1	VL	O. nungara	cytoskeleton component
ONUN2_DN744_c0_g1	VL	O. nungara	lectin
ONUN2_DN5263_c0_g1	VL	O. nungara	cytoskeleton component
ONUN2_DN8257_c0_g1	VL	O. nungara	cellular transport
ONUN2_DN3891_c0_g1	VL	O. nungara	cytoskeleton component
ONUN2_DN3621_c0_g1	VL	O. nungara	cytoskeleton component
ONUN2_DN2300_c0_g1	VL	O. nungara	kinase
ONUN2_DN3065_c0_g1	VL	O. nungara	kinase
ONUN2_DN2797_c1_g1	VL	O. nungara	kinase
ONUN2_DN10664_c0_g1	VL	O. nungara	cytoskeleton component
ONUN2_DN10672_c0_g1	VL	O. nungara	protein binding
ONUN2_DN5427_c0_g1	VL	O. nungara	cytoskeleton component
ONUN2_DN1434_c0_g1	VL	O. nungara	receptor
ONUN2_DN10993_c0_g1	VL	O. nungara	cytoskeleton component
ONUN2_DN2013_c0_g1	VL	O. nungara	cytoskeleton component
ONUN2_DN215_c1_g1	VL	O. nungara	ion channel
SMED3_DN544_c0_g1	Chemo_Death	S. mediterranea	lectin
SMED3_DN544_c0_g1	Chemo_Food	S. mediterranea	lectin
SMED3_DN544_c0_g2	Chemo_Death	S. mediterranea	lectin
SMED3_DN544_c0_g2	Chemo_Food	S. mediterranea	lectin
SMED3_DN544_c0_g2	Hypoxia	S. mediterranea	lectin
SMED3_DN4186_c0_g6	Chemo_Death	S. mediterranea	ferritin
SMED3_DN12367_c0_g1	Chemo_Death	S. mediterranea	receptor
SMED3_DN8241_c0_g1	Chemo_Death	S. mediterranea	regeneration related
SMED3_DN8241_c0_g1	UV24D	S. mediterranea	regeneration related
SMED3_DN68627_c0_g1	Chemo_Death	S. mediterranea	ferritin
SMED3_DN443_c0_g1	Osmo	S. mediterranea	cytoskeleton component
SMED3_DN565_c0_g2	Osmo	S. mediterranea	cytoskeleton component
SMED3_DN491_c0_g1	Osmo	S. mediterranea	cytoskeleton component
SMED3_DN4069_c0_g1	Osmo	S. mediterranea	cytoskeleton component
SMED3_DN47640_c0_g2	Osmo	S. mediterranea	cytoskeleton component
SMED3_DN0_c0_g2	Osmo	S. mediterranea	collagen
SMED3_DN322_c0_g1	Osmo	S. mediterranea	membrane protein
SMED3_DN38749_c0_g1	Osmo	S. mediterranea	cytoskeleton component
SMED3_DN1149_c0_g1	Osmo	S. mediterranea	membrane protein
SMED3_DN8580_c0_g1	Osmo	S. mediterranea	cytoskeleton component
SMED3_DN17_c0_g1	Osmo	S. mediterranea	collagen
SMED3_DN1850_c0_g1	Osmo	S. mediterranea	cytoskeleton component
SMED3_DN45008_c0_g1	Osmo	S. mediterranea	regeneration related
SMED3_DN155_c0_g2	Osmo	S. mediterranea	chaperone
SMED3_DN863_c3_g2	Osmo	S. mediterranea	membrane protein
SMED3_DN1960_c0_g1	Osmo	S. mediterranea	cytoskeleton component
SMED3_DN230_c0_g1	Osmo	S. mediterranea	receptor
SMED3_DN1161_c0_g1	Osmo	S. mediterranea	lectin
SMED3_DN26331_c0_g2	Osmo	S. mediterranea	cytoskeleton component
SMED3_DN10270_c0_g1	Osmo	S. mediterranea	membrane protein
SMED3_DN32958_c0_g1	Osmo	S. mediterranea	cytoskeleton component
SMED3_DN5054_c0_g1	Osmo	S. mediterranea	cytoskeleton component
SMED3_DN75_c1_g1	Osmo	S. mediterranea	regeneration related
SMED3_DN17_c0_g2	Osmo	S. mediterranea	collagen
SMED3_DN31971_c0_g1	Osmo	S. mediterranea	lectin
SMED3_DN14233_c0_g2	Osmo	S. mediterranea	ribonucleoprotein
SMED3_DN3391_c0_g1	Osmo	S. mediterranea	splicing related
SMED3_DN4584_c0_g1	Osmo	S. mediterranea	RNA binding
SMED3_DN0_c0_g1	Osmo	S. mediterranea	collagen
SMED3_DN5713_c0_g1	Osmo	S. mediterranea	collagen
SMED3_DN11282_c0_g1	Osmo	S. mediterranea	membrane protein
SMED3_DN10337_c0_g3	Osmo	S. mediterranea	collagen
SMED3_DN2967_c0_g1	Osmo	S. mediterranea	cytoskeleton component
SMED3_DN910_c0_g1	Osmo	S. mediterranea	transcription regulator
SMED3_DN5508_c0_g1	Osmo	S. mediterranea	receptor
SMED3_DN669_c0_g1	Osmo	S. mediterranea	membrane protein
SMED3_DN369_c0_g1	Osmo	S. mediterranea	regeneration related
SMED3_DN64519_c0_g1	Osmo	S. mediterranea	receptor
SMED3_DN478_c0_g1	Osmo	S. mediterranea	cytoskeleton component
SMED3_DN1527_c0_g1	Osmo	S. mediterranea	translation factor
SMED3_DN1989_c0_g1	Osmo	S. mediterranea	splicing related
SMED3_DN1768_c0_g1	Osmo	S. mediterranea	translation factor
SMED3_DN812_c0_g1	Osmo	S. mediterranea	cytoskeleton component
SMED3_DN757_c0_g1	Osmo	S. mediterranea	transcription regulator
SMED3_DN9618_c0_g2	Osmo	S. mediterranea	splicing related
SMED3_DN11813_c0_g1	Osmo	S. mediterranea	membrane transport
SMED3_DN3037_c0_g1	Osmo	S. mediterranea	kinase
SMED3_DN2399_c0_g1	Osmo	S. mediterranea	cytoskeleton component
SMED3_DN67871_c0_g1	Osmo	S. mediterranea	splicing related
SMED3_DN5477_c0_g1	Osmo	S. mediterranea	splicing related
SMED3_DN68212_c0_g1	Osmo	S. mediterranea	ion binding protein
SMED3_DN886_c0_g1	Osmo	S. mediterranea	membrane transport
SMED3_DN114598_c0_g1	Osmo	S. mediterranea	receptor
SMED3_DN102314_c0_g1	Osmo	S. mediterranea	ribosomal protein
SMED3_DN9462_c0_g1	Osmo	S. mediterranea	ribosomal protein
SMED3_DN6249_c0_g1	Osmo	S. mediterranea	cell cycle component
SMED3_DN8417_c0_g1	Osmo	S. mediterranea	ferritin

### Sheet: Table S12. Data to Pelican
Table S12. Data included in Pelican analyses and results. Conditions with more genes under shift selection signal are highlighted in yellow and bold face
Data included in the analysis					RESULTS HOGS under shift selection signal by experiment
Experiment	63 GEOPLANOIDEA	64 CONTINENTICOLA	65 TRICLADIDA	TOTAL	63 GEOPLANOIDEA	64 CONTINENTICOLA	65 TRICLADIDA	shared 63 GEOPLANOIDEA	shared 64 CONTINENTICOLA	shared 65 TRICLADIDA
chemoDeath_UP	2	3	3	8		2	3
chemoFood_UP	5	2	1	8	2	1	1
Hyperoxia_UP	32	46	84	162	22	31	58
Hypoxia_UP	35	40	61	136	24	22	44
Osmo_UP	10	11	10	31	6	7	5
UV24D_UP	3	6	2	11	1	4	2			2
VL_UP	18	23	51	92	9	15	42
subtotal UP	105	131	212	448
Unique	54	66	123	243
chemoDeath_Down	1	2	3	6	1	2	2
chemoFood_Down	0	1	2	3		1	1
Hyperoxia_Down	43	41	96	180	28	31	62
Hypoxia_Down	9	13	28	50	8	9	20
Osmo_Down	0	3	1	4		2		3	6	9
UV24D_Down	1	0	3	4			2	3
VL_Down	1	6	6	13	1	6	4
subtotal Down	55	66	139	260
Unique	47	52	115	214	57	76	163	4	6	11
TOTAL	160	197	351	708
Unique	101	118	238	457
Balanced	96	113	235	444
Shift Selection signal	57	76	163	296
Shift Selection signal %	59.375	67.2566	69.3617	66.6667
shared with SMED	4	10	18	32
shared with SMED under sel	4	6	11	21

### Sheet: Table S13. General Pelican stat
Table S13. Stats of Pelican´s results by node. The HOGs with a significative signal of shift selection (fdr adj pval < 0,05) are highlighted in colours. blue: Tricladida, green: Contineticola, and pink: Geoplanoidea
HOG	length	testcount	Number of non constant sites	Number of significative sites (p< 0.05)	gtf score	gtf pval	fdr adj pval	NODE
HOG45423	601	601	316	31	139.25	2.71E-26	6.36E-24	Tricladida
HOG44216	814	814	454	43	138.27	1.82E-20	2.14E-18	Tricladida
HOG46918	827	827	743	131	148.10	4.62E-20	3.62E-18	Tricladida
HOG28980	112	112	94	14	107.26	5.98E-19	5.75E-17	Geoplanoidea
HOG45367	514	509	456	68	134.95	6.65E-18	3.91E-16	Tricladida
HOG35719	707	704	550	65	136.73	8.27E-18	9.35E-16	Continenticola
HOG44279	354	353	338	79	128.65	1.26E-16	5.92E-15	Tricladida
HOG44415	384	384	373	59	129.43	1.55E-16	6.07E-15	Tricladida
HOG44799	1377	1367	1140	100	149.52	2.23E-16	7.50E-15	Tricladida
HOG43977	612	612	351	31	127.56	3.90E-16	1.15E-14	Tricladida
HOG45346	216	216	192	33	115.12	8.60E-16	2.25E-14	Tricladida
HOG45214	1558	1549	1022	99	146.78	5.27E-15	1.24E-13	Tricladida
HOG43789	945	944	811	67	141.17	6.40E-15	1.37E-13	Tricladida
HOG43895	382	380	302	46	122.05	9.61E-15	1.88E-13	Tricladida
HOG36579	189	189	166	38	114.85	3.63E-15	2.05E-13	Continenticola
HOG44628	390	390	381	61	124.41	1.11E-13	2.00E-12	Tricladida
HOG45515	202	199	173	26	107.99	3.26E-13	5.47E-12	Tricladida
HOG44632	355	353	348	53	121.36	4.08E-13	6.39E-12	Tricladida
HOG40761	121	121	106	16	100.23	2.37E-13	8.94E-12	Continenticola
HOG36079	547	546	503	57	129.81	3.36E-13	9.50E-12	Continenticola
HOG47319	239	239	133	19	103.49	8.22E-13	1.21E-11	Tricladida
HOG28885	432	432	312	49	119.99	7.14E-13	3.43E-11	Geoplanoidea
HOG44288	154	151	142	35	104.45	8.00E-12	1.05E-10	Tricladida
HOG45454	617	613	499	52	127.32	7.69E-12	1.05E-10	Tricladida
HOG29869	123	123	104	14	98.24	6.10E-12	1.95E-10	Geoplanoidea
HOG29853	159	159	121	26	100.65	1.75E-11	4.20E-10	Geoplanoidea
HOG45507	1149	1145	981	117	139.38	3.93E-11	4.62E-10	Tricladida
HOG45892	134	134	117	22	97.62	3.85E-11	4.62E-10	Tricladida
HOG45179	455	448	374	50	120.25	4.28E-11	4.79E-10	Tricladida
HOG43897	259	257	202	25	108.77	5.96E-11	6.37E-10	Tricladida
HOG44043	940	923	767	133	134.35	1.27E-10	1.28E-09	Tricladida
HOG46177	437	437	255	36	112.75	1.31E-10	1.28E-09	Tricladida
HOG45189	219	219	143	23	100.74	1.54E-10	1.45E-09	Tricladida
HOG44007	854	852	677	66	129.58	2.27E-10	2.05E-09	Tricladida
HOG36183	1152	1152	802	68	133.80	1.05E-10	2.37E-09	Continenticola
HOG45418	792	792	462	42	123.20	3.25E-10	2.83E-09	Tricladida
HOG36425	826	819	796	100	134.07	2.06E-10	3.32E-09	Continenticola
HOG39969	298	297	296	48	115.19	1.87E-10	3.32E-09	Continenticola
HOG45929	42	41	39	6	76.88	5.19E-10	4.35E-09	Tricladida
HOG47286	1068	1068	903	116	137.72	6.34E-10	5.14E-09	Tricladida
HOG45232	590	589	499	65	121.99	7.16E-10	5.61E-09	Tricladida
HOG44554	133	133	107	14	94.73	7.99E-10	6.06E-09	Tricladida
HOG36218	543	543	373	36	118.01	4.88E-10	6.23E-09	Continenticola
HOG39413	264	263	247	40	111.90	4.96E-10	6.23E-09	Continenticola
HOG43786	305	301	276	28	113.05	1.28E-09	9.38E-09	Tricladida
HOG37503	85	84	74	15	87.49	1.27E-09	1.44E-08	Continenticola
HOG29332	282	280	256	29	110.53	8.30E-10	1.59E-08	Geoplanoidea
HOG36055	264	264	253	40	109.97	1.69E-09	1.73E-08	Continenticola
HOG35739	1290	1290	818	77	132.47	2.39E-09	2.08E-08	Continenticola
HOG39473	474	474	277	29	111.43	2.22E-09	2.08E-08	Continenticola
HOG43842	253	251	225	23	107.74	3.06E-09	2.18E-08	Tricladida
HOG43829	1066	1066	843	95	132.32	3.54E-09	2.44E-08	Tricladida
HOG45715	908	903	647	67	128.16	5.65E-09	3.79E-08	Tricladida
HOG46378	419	418	326	26	113.00	5.98E-09	3.91E-08	Tricladida
HOG45126	394	391	288	27	111.57	6.19E-09	3.93E-08	Tricladida
HOG46386	514	495	430	50	117.62	7.87E-09	4.87E-08	Tricladida
HOG39325	99	99	75	13	85.49	8.46E-09	6.82E-08	Continenticola
HOG29099	729	725	570	84	124.36	5.66E-09	9.06E-08	Geoplanoidea
HOG43800	105	105	51	7	78.12	1.68E-08	9.91E-08	Tricladida
HOG44824	733	731	575	71	123.77	1.69E-08	9.91E-08	Tricladida
HOG36693	183	183	104	11	90.20	1.68E-08	1.26E-07	Continenticola
HOG37036	465	465	352	42	114.29	1.87E-08	1.32E-07	Continenticola
HOG43821	208	208	181	22	100.52	2.34E-08	1.34E-07	Tricladida
HOG44705	823	823	462	34	118.72	2.61E-08	1.46E-07	Tricladida
HOG28727	707	704	430	41	118.86	1.07E-08	1.47E-07	Geoplanoidea
HOG39350	107	107	87	13	87.82	2.44E-08	1.62E-07	Continenticola
HOG36381	678	676	583	75	123.26	2.92E-08	1.83E-07	Continenticola
HOG44445	357	357	293	36	109.42	4.07E-08	2.22E-07	Tricladida
HOG45193	771	768	670	80	126.10	4.57E-08	2.39E-07	Tricladida
HOG45898	111	111	78	12	84.02	4.55E-08	2.39E-07	Tricladida
HOG44514	1120	1120	784	92	129.98	6.27E-08	3.19E-07	Tricladida
HOG45840	146	146	103	14	88.41	6.38E-08	3.19E-07	Tricladida
HOG45218	115	115	100	9	89.28	6.76E-08	3.31E-07	Tricladida
HOG44343	194	194	138	13	95.65	7.22E-08	3.43E-07	Tricladida
HOG44937	314	314	235	32	105.73	7.29E-08	3.43E-07	Tricladida
HOG37046	525	525	495	72	120.23	7.13E-08	4.24E-07	Continenticola
HOG44164	125	125	108	14	90.31	1.02E-07	4.69E-07	Tricladida
HOG45308	78	78	61	14	78.05	1.62E-07	7.31E-07	Tricladida
HOG46117	147	147	131	20	93.14	1.94E-07	8.62E-07	Tricladida
HOG36109	782	782	357	33	113.51	1.60E-07	9.05E-07	Continenticola
HOG45432	410	410	319	35	109.49	2.42E-07	1.05E-06	Tricladida
HOG44393	862	857	781	87	128.15	2.50E-07	1.07E-06	Tricladida
HOG39432	180	180	161	32	97.27	2.18E-07	1.18E-06	Continenticola
HOG36637	603	598	500	60	118.28	2.34E-07	1.20E-06	Continenticola
HOG46065	324	324	237	28	104.10	3.14E-07	1.32E-06	Tricladida
HOG31984	90	90	70	14	81.88	1.14E-07	1.36E-06	Geoplanoidea
HOG44049	1720	1711	1372	132	138.50	3.82E-07	1.57E-06	Tricladida
HOG44313	303	303	254	16	104.20	5.24E-07	2.12E-06	Tricladida
HOG29722	278	277	244	24	104.27	2.95E-07	3.15E-06	Geoplanoidea
HOG44579	408	406	384	46	111.87	8.74E-07	3.48E-06	Tricladida
HOG44379	413	410	326	31	109.81	9.93E-07	3.89E-06	Tricladida
HOG46396	356	356	311	30	108.96	1.02E-06	3.92E-06	Tricladida
HOG31955	224	224	210	39	101.02	4.52E-07	3.94E-06	Geoplanoidea
HOG31966	217	217	174	27	97.97	4.19E-07	3.94E-06	Geoplanoidea
HOG28848	229	229	175	23	97.78	5.30E-07	4.20E-06	Geoplanoidea
HOG30891	115	115	95	16	85.23	5.69E-07	4.20E-06	Geoplanoidea
HOG30233	289	289	231	77	103.55	7.92E-07	5.29E-06	Geoplanoidea
HOG30311	127	125	114	11	88.39	8.27E-07	5.29E-06	Geoplanoidea
HOG30899	135	135	119	21	88.51	9.52E-07	5.71E-06	Geoplanoidea
HOG28726	819	819	547	74	118.96	1.18E-06	6.65E-06	Geoplanoidea
HOG29014	995	995	411	55	114.05	1.28E-06	6.82E-06	Geoplanoidea
HOG45934	361	361	326	50	108.32	2.23E-06	8.44E-06	Tricladida
HOG36434	992	985	837	87	127.19	1.90E-06	8.93E-06	Continenticola
HOG39241	117	117	88	10	83.42	1.83E-06	8.93E-06	Continenticola
HOG37173	182	180	172	25	95.71	2.21E-06	9.59E-06	Continenticola
HOG37315	508	508	277	33	105.33	2.19E-06	9.59E-06	Continenticola
HOG45206	598	591	379	47	111.12	2.61E-06	9.74E-06	Tricladida
HOG37016	1714	1706	1560	242	139.08	2.39E-06	9.99E-06	Continenticola
HOG36609	98	97	85	12	81.39	2.58E-06	1.04E-05	Continenticola
HOG44190	696	696	550	38	117.97	3.52E-06	1.27E-05	Tricladida
HOG46005	195	195	151	16	92.44	3.47E-06	1.27E-05	Tricladida
HOG28914	703	703	526	71	117.81	2.58E-06	1.30E-05	Geoplanoidea
HOG35926	720	714	585	58	120.31	3.51E-06	1.37E-05	Continenticola
HOG45209	388	388	368	48	110.22	4.22E-06	1.50E-05	Tricladida
HOG45260	712	712	508	36	117.16	4.40E-06	1.54E-05	Tricladida
HOG45192	377	375	329	36	106.69	4.53E-06	1.56E-05	Tricladida
HOG29262	123	121	81	8	81.22	3.58E-06	1.64E-05	Geoplanoidea
HOG32244	98	98	74	13	79.01	3.56E-06	1.64E-05	Geoplanoidea
HOG29287	97	97	85	14	81.38	3.80E-06	1.66E-05	Geoplanoidea
HOG46143	128	128	109	19	85.82	5.00E-06	1.70E-05	Tricladida
HOG36122	959	959	638	64	121.15	4.57E-06	1.72E-05	Continenticola
HOG29249	371	370	348	48	109.12	4.52E-06	1.89E-05	Geoplanoidea
HOG45217	351	349	290	36	105.55	6.48E-06	2.17E-05	Tricladida
HOG46443	206	206	150	23	91.15	8.43E-06	2.79E-05	Tricladida
HOG39626	334	334	171	22	95.57	8.19E-06	2.98E-05	Continenticola
HOG39459	106	106	87	17	81.15	8.95E-06	3.16E-05	Continenticola
HOG46221	388	388	271	19	103.23	9.72E-06	3.17E-05	Tricladida
HOG45388	652	652	573	55	117.79	1.03E-05	3.32E-05	Tricladida
HOG44309	933	933	546	63	117.15	1.16E-05	3.60E-05	Tricladida
HOG44656	557	557	401	44	111.70	1.16E-05	3.60E-05	Tricladida
HOG46359	363	363	156	10	91.63	1.14E-05	3.60E-05	Tricladida
HOG45358	235	235	208	28	98.15	1.25E-05	3.80E-05	Tricladida
HOG46207	99	99	64	9	75.05	1.26E-05	3.80E-05	Tricladida
HOG28829	426	425	373	43	111.15	1.02E-05	3.92E-05	Geoplanoidea
HOG29189	140	140	57	6	72.83	9.91E-06	3.92E-05	Geoplanoidea
HOG29828	134	134	128	13	88.34	1.07E-05	3.97E-05	Geoplanoidea
HOG44532	795	793	613	60	118.70	1.40E-05	4.17E-05	Tricladida
HOG32156	114	114	46	12	68.78	1.19E-05	4.25E-05	Geoplanoidea
HOG31672	510	510	470	58	114.20	1.36E-05	4.67E-05	Geoplanoidea
HOG44117	671	669	606	47	119.55	1.59E-05	4.68E-05	Tricladida
HOG45723	1002	996	777	88	123.87	1.81E-05	5.26E-05	Tricladida
HOG44230	863	858	740	89	122.38	1.86E-05	5.27E-05	Tricladida
HOG45672	517	516	367	50	108.19	1.85E-05	5.27E-05	Tricladida
HOG39474	98	98	66	9	75.70	1.57E-05	5.37E-05	Continenticola
HOG29109	374	373	286	27	104.28	1.68E-05	5.58E-05	Geoplanoidea
HOG28753	495	495	195	19	95.64	1.76E-05	5.62E-05	Geoplanoidea
HOG36276	185	185	147	18	90.89	1.85E-05	5.99E-05	Continenticola
HOG36562	286	286	252	30	100.71	1.84E-05	5.99E-05	Continenticola
HOG28642	707	707	379	41	108.96	2.07E-05	6.41E-05	Geoplanoidea
HOG37219	307	307	248	28	100.79	2.12E-05	6.66E-05	Continenticola
HOG36063	234	234	222	31	97.64	2.30E-05	7.04E-05	Continenticola
HOG47138	147	147	129	17	88.48	2.63E-05	7.36E-05	Tricladida
HOG43998	686	685	462	42	112.32	3.03E-05	8.38E-05	Tricladida
HOG37271	109	109	68	7	74.62	2.84E-05	8.44E-05	Continenticola
HOG45747	1399	1382	1006	66	128.19	3.30E-05	9.03E-05	Tricladida
HOG36013	887	879	782	91	123.28	3.46E-05	9.87E-05	Continenticola
HOG39541	473	473	317	53	104.70	3.49E-05	9.87E-05	Continenticola
HOG28709	460	458	411	54	110.01	3.56E-05	1.07E-04	Geoplanoidea
HOG44545	1004	1004	733	72	121.70	4.09E-05	1.10E-04	Tricladida
HOG45027	308	308	133	14	87.08	4.22E-05	1.13E-04	Tricladida
HOG36472	831	831	519	51	114.58	4.31E-05	1.19E-04	Continenticola
HOG36551	308	308	177	17	93.61	4.58E-05	1.23E-04	Continenticola
HOG39364	235	235	194	25	94.86	5.38E-05	1.41E-04	Continenticola
HOG28773	704	701	653	95	118.88	4.92E-05	1.43E-04	Geoplanoidea
HOG44094	647	640	403	47	108.91	5.63E-05	1.49E-04	Tricladida
HOG28667	134	134	130	14	86.73	5.74E-05	1.62E-04	Geoplanoidea
HOG44805	288	287	250	26	100.48	6.47E-05	1.69E-04	Tricladida
HOG31959	363	363	319	58	104.10	6.35E-05	1.74E-04	Geoplanoidea
HOG46163	497	497	412	54	109.25	7.45E-05	1.92E-04	Tricladida
HOG46390	266	266	134	8	87.38	7.77E-05	1.98E-04	Tricladida
HOG29159	155	155	95	12	80.28	8.03E-05	2.14E-04	Geoplanoidea
HOG47198	161	161	143	18	88.35	9.00E-05	2.27E-04	Tricladida
HOG29473	298	298	272	39	100.69	9.54E-05	2.47E-04	Geoplanoidea
HOG36833	468	464	377	39	107.24	1.05E-04	2.67E-04	Continenticola
HOG36850	637	637	434	37	109.66	1.06E-04	2.67E-04	Continenticola
HOG45449	1137	1128	1036	122	126.90	1.17E-04	2.92E-04	Tricladida
HOG32202	190	190	155	24	89.37	1.20E-04	3.02E-04	Geoplanoidea
HOG46161	310	310	103	11	81.12	1.24E-04	3.07E-04	Tricladida
HOG39827	425	422	309	20	103.14	1.32E-04	3.25E-04	Continenticola
HOG45117	579	575	387	35	107.52	1.33E-04	3.25E-04	Tricladida
HOG44425	681	681	595	81	116.12	1.36E-04	3.28E-04	Tricladida
HOG37290	102	102	85	13	77.00	1.38E-04	3.32E-04	Continenticola
HOG43941	496	494	421	40	109.50	1.42E-04	3.41E-04	Tricladida
HOG28938	576	575	457	71	109.57	1.60E-04	3.93E-04	Geoplanoidea
HOG35903	128	128	104	12	81.22	1.68E-04	3.95E-04	Continenticola
HOG39250	289	289	216	27	95.62	1.75E-04	4.04E-04	Continenticola
HOG44855	892	892	509	45	112.07	1.71E-04	4.05E-04	Tricladida
HOG45386	182	182	151	15	88.88	1.74E-04	4.08E-04	Tricladida
HOG45490	720	711	535	31	113.31	1.81E-04	4.21E-04	Tricladida
HOG44181	776	776	604	46	116.00	1.90E-04	4.35E-04	Tricladida
HOG45146	375	371	309	27	103.20	1.90E-04	4.35E-04	Tricladida
HOG45852	615	615	492	31	112.16	2.05E-04	4.58E-04	Tricladida
HOG45922	410	410	341	33	104.09	2.04E-04	4.58E-04	Tricladida
HOG46882	127	126	118	11	82.68	2.28E-04	5.06E-04	Tricladida
HOG44725	123	121	100	9	80.52	2.52E-04	5.53E-04	Tricladida
HOG45221	1440	1420	1103	119	127.38	2.75E-04	5.97E-04	Tricladida
HOG46141	443	443	355	48	105.33	2.77E-04	5.97E-04	Tricladida
HOG44268	416	416	335	42	103.93	2.85E-04	6.02E-04	Tricladida
HOG45806	234	234	199	27	92.88	2.85E-04	6.02E-04	Tricladida
HOG46001	226	226	149	19	87.81	2.87E-04	6.02E-04	Tricladida
HOG44143	220	219	207	34	94.32	2.98E-04	6.20E-04	Tricladida
HOG43843	322	322	257	34	98.22	3.12E-04	6.44E-04	Tricladida
HOG46957	325	325	261	19	98.23	3.32E-04	6.78E-04	Tricladida
HOG44437	275	273	250	32	97.51	3.40E-04	6.88E-04	Tricladida
HOG46451	365	365	299	28	101.56	3.46E-04	6.94E-04	Tricladida
HOG39354	628	628	498	64	110.78	3.95E-04	8.92E-04	Continenticola
HOG36496	497	495	408	54	107.37	4.04E-04	8.95E-04	Continenticola
HOG45801	656	653	610	69	114.87	5.10E-04	1.02E-03	Tricladida
HOG47280	248	248	204	31	92.91	5.15E-04	1.02E-03	Tricladida
HOG39537	170	170	145	18	86.62	5.97E-04	1.30E-03	Continenticola
HOG43873	1020	1020	699	67	117.14	6.92E-04	1.34E-03	Tricladida
HOG44334	3337	3321	2039	194	138.11	6.87E-04	1.34E-03	Tricladida
HOG46636	1381	1381	922	76	123.00	6.94E-04	1.34E-03	Tricladida
HOG44777	1223	1220	956	76	123.35	8.06E-04	1.54E-03	Tricladida
HOG45382	497	495	446	50	108.62	8.30E-04	1.57E-03	Tricladida
HOG37523	377	377	309	47	100.70	7.68E-04	1.61E-03	Continenticola
HOG39645	194	194	125	19	82.30	7.66E-04	1.61E-03	Continenticola
HOG47300	128	128	94	14	77.53	8.59E-04	1.62E-03	Tricladida
HOG45479	767	767	617	54	114.31	8.75E-04	1.63E-03	Tricladida
HOG44449	738	738	563	33	112.36	9.21E-04	1.70E-03	Tricladida
HOG32697	67	67	43	4	61.72	7.23E-04	1.73E-03	Geoplanoidea
HOG45342	737	734	618	46	115.54	9.46E-04	1.74E-03	Tricladida
HOG32590	345	345	188	68	91.09	7.48E-04	1.75E-03	Geoplanoidea
HOG45864	437	437	257	30	96.63	9.64E-04	1.76E-03	Tricladida
HOG45075	663	661	597	77	113.03	1.02E-03	1.84E-03	Tricladida
HOG28959	88	88	88	11	75.31	8.18E-04	1.87E-03	Geoplanoidea
HOG43857	298	298	246	27	96.15	1.12E-03	2.00E-03	Tricladida
HOG28969	1200	1200	953	137	122.68	9.35E-04	2.09E-03	Geoplanoidea
HOG46276	200	200	155	19	86.09	1.33E-03	2.36E-03	Tricladida
HOG30842	152	152	120	12	81.47	1.12E-03	2.44E-03	Geoplanoidea
HOG30682	100	100	60	12	67.30	1.24E-03	2.64E-03	Geoplanoidea
HOG44116	3170	3154	2606	368	143.34	1.49E-03	2.64E-03	Tricladida
HOG39524	430	430	247	31	95.96	1.37E-03	2.82E-03	Continenticola
HOG46107	435	435	318	50	101.17	1.66E-03	2.90E-03	Tricladida
HOG36545	188	187	176	15	88.66	1.45E-03	2.93E-03	Continenticola
HOG45658	1272	1272	879	84	120.55	1.72E-03	2.99E-03	Tricladida
HOG47296	473	473	383	64	103.47	1.79E-03	3.10E-03	Tricladida
HOG32624	97	97	78	20	72.29	1.56E-03	3.25E-03	Geoplanoidea
HOG31887	171	171	141	23	84.10	1.93E-03	3.94E-03	Geoplanoidea
HOG40775	603	601	436	36	105.93	2.06E-03	4.08E-03	Continenticola
HOG35639	236	236	212	29	92.09	2.26E-03	4.39E-03	Continenticola
HOG44740	841	841	520	50	109.08	2.74E-03	4.70E-03	Tricladida
HOG29266	231	231	193	14	90.24	2.44E-03	4.87E-03	Geoplanoidea
HOG36662	838	828	612	34	113.32	2.67E-03	5.12E-03	Continenticola
HOG36760	730	730	482	53	108.04	2.77E-03	5.21E-03	Continenticola
HOG46196	112	112	80	8	71.95	3.26E-03	5.55E-03	Tricladida
HOG46250	267	267	188	27	88.73	3.37E-03	5.71E-03	Tricladida
HOG32166	207	204	164	25	85.80	3.06E-03	6.00E-03	Geoplanoidea
HOG37280	1148	1139	922	108	119.85	3.32E-03	6.15E-03	Continenticola
HOG36267	1013	1013	598	54	111.59	3.50E-03	6.38E-03	Continenticola
HOG45930	186	186	175	20	86.82	4.17E-03	6.99E-03	Tricladida
HOG35890	506	504	305	36	98.62	4.16E-03	7.46E-03	Continenticola
HOG45390	538	537	433	41	105.45	4.66E-03	7.77E-03	Tricladida
HOG44936	719	718	682	69	113.91	5.97E-03	9.87E-03	Tricladida
HOG32439	369	369	258	47	94.74	5.51E-03	1.06E-02	Geoplanoidea
HOG33197	284	283	254	20	93.85	6.80E-03	1.28E-02	Geoplanoidea
HOG36015	891	891	587	40	110.65	7.30E-03	1.28E-02	Continenticola
HOG37925	716	716	335	34	98.92	7.38E-03	1.28E-02	Continenticola
HOG43920	628	628	472	48	105.81	8.09E-03	1.33E-02	Tricladida
HOG44735	172	172	142	15	81.44	8.93E-03	1.46E-02	Tricladida
HOG28934	586	586	410	56	103.20	8.45E-03	1.56E-02	Geoplanoidea
HOG46223	414	414	325	51	98.43	9.72E-03	1.57E-02	Tricladida
HOG32495	99	99	72	7	68.03	8.77E-03	1.59E-02	Geoplanoidea
HOG45060	399	397	257	16	93.12	9.92E-03	1.60E-02	Tricladida
HOG46170	287	287	183	19	86.80	1.03E-02	1.64E-02	Tricladida
HOG36910	517	517	324	26	97.80	1.10E-02	1.88E-02	Continenticola
HOG36503	112	112	98	9	74.20	1.19E-02	2.01E-02	Continenticola
HOG32389	306	306	255	57	92.96	1.18E-02	2.09E-02	Geoplanoidea
HOG45457	1181	1181	810	89	115.82	1.34E-02	2.13E-02	Tricladida
HOG45901	145	145	95	10	73.08	1.39E-02	2.19E-02	Tricladida
HOG44076	354	353	257	27	92.59	1.43E-02	2.25E-02	Tricladida
HOG44860	305	305	285	38	94.83	1.55E-02	2.41E-02	Tricladida
HOG29087	971	971	517	46	106.01	1.48E-02	2.58E-02	Geoplanoidea
HOG36363	858	858	448	26	103.45	1.56E-02	2.59E-02	Continenticola
HOG36633	486	483	401	47	100.96	1.61E-02	2.63E-02	Continenticola
HOG46560	100	98	79	9	68.95	1.72E-02	2.66E-02	Tricladida
HOG39303	539	538	465	85	104.27	1.69E-02	2.72E-02	Continenticola
HOG44587	562	558	378	39	100.56	1.78E-02	2.73E-02	Tricladida
HOG44409	737	737	567	79	107.79	1.83E-02	2.80E-02	Tricladida
HOG44292	295	295	246	29	91.38	1.96E-02	2.97E-02	Tricladida
HOG32496	108	108	85	19	71.00	1.88E-02	3.22E-02	Geoplanoidea
HOG45044	117	117	95	14	72.86	2.16E-02	3.25E-02	Tricladida
HOG43884	650	645	492	58	105.03	2.18E-02	3.27E-02	Tricladida
HOG43961	178	178	154	20	81.99	2.22E-02	3.30E-02	Tricladida
HOG36757	360	355	247	20	91.22	2.08E-02	3.31E-02	Continenticola
HOG39505	160	160	133	12	79.48	2.12E-02	3.33E-02	Continenticola
HOG46315	273	273	218	25	88.86	2.37E-02	3.50E-02	Tricladida
HOG31852	175	175	144	17	79.51	2.54E-02	4.28E-02	Geoplanoidea
HOG39476	228	228	202	35	86.44	2.78E-02	4.31E-02	Continenticola
HOG35894	774	774	482	40	103.76	2.89E-02	4.41E-02	Continenticola
HOG44801	512	509	358	31	97.63	3.06E-02	4.50E-02	Tricladida
HOG39333	196	196	158	21	81.60	3.00E-02	4.52E-02	Continenticola
HOG45583	151	151	115	8	75.65	3.13E-02	4.57E-02	Tricladida
HOG45161	552	544	403	26	100.41	3.15E-02	4.57E-02	Tricladida
HOG39595	188	188	145	26	80.21	3.13E-02	4.65E-02	Continenticola
HOG47274	169	169	152	15	80.56	3.45E-02	4.98E-02	Tricladida
HOG43825	491	491	362	38	98.22	3.60E-02	5.16E-02	Tricladida
HOG39477	1371	1364	1149	123	121.39	3.68E-02	5.40E-02	Continenticola
HOG36258	365	365	271	27	92.55	3.90E-02	5.65E-02	Continenticola
HOG41516	151	148	103	9	72.57	4.32E-02	6.19E-02	Continenticola
HOG28812	816	810	745	72	112.18	3.75E-02	6.20E-02	Geoplanoidea
HOG43799	896	896	639	69	109.11	4.44E-02	6.32E-02	Tricladida
HOG43933	136	135	122	9	75.79	4.49E-02	6.35E-02	Tricladida
HOG32837	117	114	70	6	64.98	4.03E-02	6.55E-02	Geoplanoidea
HOG29007	541	541	414	47	100.40	4.19E-02	6.70E-02	Geoplanoidea
HOG36069	670	670	307	35	94.26	4.98E-02	7.03E-02	Continenticola
HOG44186	1202	1191	907	53	115.70	5.03E-02	7.08E-02	Tricladida
HOG36896	233	233	208	26	86.18	5.42E-02	7.56E-02	Continenticola
HOG30168	344	344	283	72	92.73	4.85E-02	7.63E-02	Geoplanoidea
HOG46336	284	284	161	19	80.48	6.06E-02	8.47E-02	Tricladida
HOG45566	488	483	383	31	98.21	6.16E-02	8.56E-02	Tricladida
HOG45896	265	265	212	19	86.37	6.19E-02	8.56E-02	Tricladida
HOG44654	338	338	303	20	93.30	6.28E-02	8.63E-02	Tricladida
HOG46116	224	220	146	15	78.39	6.60E-02	9.02E-02	Tricladida
HOG45894	390	390	271	23	90.83	7.00E-02	9.51E-02	Tricladida
HOG36949	890	890	443	23	100.63	7.28E-02	9.88E-02	Continenticola
HOG36967	298	297	278	31	91.62	7.43E-02	9.88E-02	Continenticola
HOG39437	218	218	183	36	82.90	7.39E-02	9.88E-02	Continenticola
HOG41256	150	129	96	14	69.89	7.35E-02	9.88E-02	Continenticola
HOG38161	101	100	90	7	68.91	7.54E-02	9.91E-02	Continenticola
HOG29264	72	72	49	4	56.84	6.53E-02	1.01E-01	Geoplanoidea
HOG36308	819	819	515	55	103.67	8.06E-02	1.05E-01	Continenticola
HOG45215	502	502	393	26	98.15	7.76E-02	1.05E-01	Tricladida
HOG44784	900	885	650	49	108.06	8.51E-02	1.14E-01	Tricladida
HOG47018	537	537	280	27	91.22	8.50E-02	1.14E-01	Tricladida
HOG28803	505	505	443	50	100.16	7.60E-02	1.14E-01	Geoplanoidea
HOG32719	269	269	196	53	84.28	7.62E-02	1.14E-01	Geoplanoidea
HOG29208	471	471	388	63	97.67	8.14E-02	1.20E-01	Geoplanoidea
HOG45107	364	364	274	32	90.47	9.61E-02	1.28E-01	Tricladida
HOG45421	1665	1665	868	68	113.26	9.79E-02	1.29E-01	Tricladida
HOG46435	546	546	331	26	94.37	9.90E-02	1.30E-01	Tricladida
HOG44595	596	596	385	34	97.12	1.03E-01	1.34E-01	Tricladida
HOG36652	441	441	237	12	87.33	1.06E-01	1.35E-01	Continenticola
HOG39435	165	165	131	12	75.51	1.07E-01	1.35E-01	Continenticola
HOG45837	279	279	223	25	85.74	1.05E-01	1.36E-01	Tricladida
HOG45412	782	782	616	57	106.49	1.08E-01	1.40E-01	Tricladida
HOG44182	414	414	327	27	93.68	1.16E-01	1.48E-01	Tricladida
HOG45657	115	115	50	2	56.07	1.15E-01	1.48E-01	Tricladida
HOG46293	259	259	197	19	83.33	1.16E-01	1.48E-01	Tricladida
HOG46120	346	346	259	28	88.96	1.18E-01	1.49E-01	Tricladida
HOG28789	185	185	148	9	77.96	1.08E-01	1.55E-01	Geoplanoidea
HOG32481	183	183	119	21	73.61	1.08E-01	1.55E-01	Geoplanoidea
HOG35841	69	67	59	2	58.87	1.30E-01	1.64E-01	Continenticola
HOG45131	426	426	213	15	84.73	1.32E-01	1.66E-01	Tricladida
HOG45926	104	102	101	7	69.60	1.37E-01	1.71E-01	Tricladida
HOG35750	1085	1081	609	40	105.57	1.43E-01	1.78E-01	Continenticola
HOG44407	850	846	613	41	105.50	1.44E-01	1.80E-01	Tricladida
HOG39116	515	515	482	48	100.57	1.48E-01	1.82E-01	Continenticola
HOG36782	780	780	709	83	108.11	1.61E-01	1.96E-01	Continenticola
HOG28725	312	312	274	27	89.21	1.48E-01	2.09E-01	Geoplanoidea
HOG28699	62	62	61	4	59.24	1.51E-01	2.09E-01	Geoplanoidea
HOG36741	537	537	322	22	92.42	1.82E-01	2.18E-01	Continenticola
HOG45833	308	308	207	17	82.83	1.88E-01	2.33E-01	Tricladida
HOG29378	81	80	76	7	63.11	1.80E-01	2.47E-01	Geoplanoidea
HOG30287	154	153	137	10	74.87	1.92E-01	2.60E-01	Geoplanoidea
HOG32577	214	214	99	40	68.10	1.98E-01	2.63E-01	Geoplanoidea
HOG46211	238	238	207	32	82.77	2.20E-01	2.71E-01	Tricladida
HOG46281	121	121	74	4	62.00	2.24E-01	2.74E-01	Tricladida
HOG30664	91	91	75	4	62.38	2.18E-01	2.87E-01	Geoplanoidea
HOG28817	882	878	702	76	106.86	2.28E-01	2.93E-01	Geoplanoidea
HOG28853	532	528	484	59	99.24	2.29E-01	2.93E-01	Geoplanoidea
HOG45573	476	476	250	12	85.96	2.42E-01	2.94E-01	Tricladida
HOG39479	293	293	248	18	85.85	2.48E-01	2.95E-01	Continenticola
HOG38112	316	314	278	30	88.33	2.53E-01	2.98E-01	Continenticola
HOG36737	1434	1434	886	72	110.73	2.82E-01	3.28E-01	Continenticola
HOG30838	399	399	280	18	88.31	2.61E-01	3.30E-01	Geoplanoidea
HOG45663	506	502	388	23	94.46	2.73E-01	3.31E-01	Tricladida
HOG39366	140	140	115	11	70.09	3.04E-01	3.51E-01	Continenticola
HOG45941	273	273	216	32	82.51	2.93E-01	3.53E-01	Tricladida
HOG46350	494	494	443	41	96.90	2.98E-01	3.57E-01	Tricladida
HOG45230	874	867	663	27	104.92	3.05E-01	3.64E-01	Tricladida
HOG32453	238	238	154	27	75.38	3.04E-01	3.80E-01	Geoplanoidea
HOG43940	730	729	450	32	96.63	3.34E-01	3.96E-01	Tricladida
HOG29177	198	178	120	5	70.54	3.27E-01	4.02E-01	Geoplanoidea
HOG33092	157	157	109	7	68.44	3.33E-01	4.04E-01	Geoplanoidea
HOG44069	186	185	183	18	78.63	3.52E-01	4.15E-01	Tricladida
HOG44139	669	669	408	49	94.71	3.72E-01	4.34E-01	Tricladida
HOG45237	1865	1865	1357	113	118.50	3.70E-01	4.34E-01	Tricladida
HOG32485	301	299	247	67	84.46	3.82E-01	4.58E-01	Geoplanoidea
HOG47375	333	333	249	42	84.30	4.13E-01	4.81E-01	Tricladida
HOG31650	303	288	181	17	77.62	4.12E-01	4.89E-01	Geoplanoidea
HOG47305	176	176	143	9	72.67	4.45E-01	5.16E-01	Tricladida
HOG46454	315	314	292	26	86.94	4.61E-01	5.31E-01	Tricladida
HOG44905	710	709	674	44	103.41	4.89E-01	5.57E-01	Tricladida
HOG45868	382	382	323	27	88.57	4.88E-01	5.57E-01	Tricladida
HOG30768	259	259	192	16	78.34	4.77E-01	5.58E-01	Geoplanoidea
HOG36190	346	346	271	13	85.04	4.91E-01	5.60E-01	Continenticola
HOG44552	101	101	77	5	59.87	5.02E-01	5.70E-01	Tricladida
HOG40980	86	86	78	3	60.08	5.05E-01	5.71E-01	Continenticola
HOG46426	338	338	155	9	73.53	5.11E-01	5.77E-01	Tricladida
HOG44218	673	667	560	36	99.35	5.28E-01	5.93E-01	Tricladida
HOG31646	259	259	161	19	74.26	5.28E-01	6.11E-01	Geoplanoidea
HOG31009	228	228	190	14	77.18	5.58E-01	6.38E-01	Geoplanoidea
HOG46405	233	231	205	13	78.67	5.80E-01	6.49E-01	Tricladida
HOG46518	1088	1080	774	91	105.26	5.94E-01	6.61E-01	Tricladida
HOG36396	517	514	474	50	94.84	6.12E-01	6.85E-01	Continenticola
HOG44468	979	979	536	23	97.33	6.23E-01	6.90E-01	Tricladida
HOG45056	164	164	120	9	67.34	6.31E-01	6.96E-01	Tricladida
HOG47294	529	529	346	83	88.38	6.41E-01	7.04E-01	Tricladida
HOG44754	281	281	243	19	80.94	6.79E-01	7.39E-01	Tricladida
HOG44985	778	778	528	46	96.29	6.79E-01	7.39E-01	Tricladida
HOG32170	374	374	289	69	84.77	6.65E-01	7.51E-01	Geoplanoidea
HOG44008	899	899	540	31	96.59	6.98E-01	7.56E-01	Tricladida
HOG40503	1230	1204	998	125	109.14	7.05E-01	7.81E-01	Continenticola
HOG46104	355	355	259	27	81.80	7.32E-01	7.89E-01	Tricladida
HOG45546	782	774	589	46	97.95	7.49E-01	8.04E-01	Tricladida
HOG39700	504	504	406	48	90.42	7.59E-01	8.32E-01	Continenticola
HOG32609	323	323	198	80	76.04	7.47E-01	8.34E-01	Geoplanoidea
HOG46606	1486	1486	861	81	105.30	7.90E-01	8.44E-01	Tricladida
HOG39416	311	311	232	33	78.75	7.93E-01	8.61E-01	Continenticola
HOG45447	848	848	516	32	94.08	8.27E-01	8.79E-01	Tricladida
HOG45651	476	476	361	29	86.64	8.42E-01	8.87E-01	Tricladida
HOG46086	438	438	174	12	72.32	8.40E-01	8.87E-01	Tricladida
HOG46654	161	161	121	7	64.65	8.69E-01	9.11E-01	Tricladida
HOG45231	1143	1143	727	54	100.38	8.79E-01	9.18E-01	Tricladida
HOG47292	243	243	197	18	73.96	8.89E-01	9.24E-01	Tricladida
HOG36532	785	785	442	28	90.54	8.66E-01	9.32E-01	Continenticola
HOG46347	185	185	85	3	56.06	9.42E-01	9.75E-01	Tricladida
HOG37306	252	252	241	14	77.24	9.17E-01	9.78E-01	Continenticola
HOG43817	638	638	545	30	81.52	1.00E+00	1.00E+00	Tricladida
HOG44016	427	427	218	4	68.60	1.00E+00	1.00E+00	Tricladida
HOG44119	412	410	227	9	67.64	1.00E+00	1.00E+00	Tricladida
HOG44499	307	307	196	8	70.66	9.83E-01	1.00E+00	Tricladida
HOG45296	555	555	370	19	80.30	9.98E-01	1.00E+00	Tricladida
HOG45841	299	299	196	6	64.89	1.00E+00	1.00E+00	Tricladida
HOG46549	304	304	254	3	59.26	1.00E+00	1.00E+00	Tricladida
HOG47309	4475	4475	1096	129	94.09	1.00E+00	1.00E+00	Tricladida
HOG36213	407	407	204	11	71.12	9.89E-01	1.00E+00	Continenticola
HOG37474	281	280	211	7	64.65	1.00E+00	1.00E+00	Continenticola
HOG39420	1015	1015	645	46	96.14	9.48E-01	1.00E+00	Continenticola
HOG39703	799	799	590	78	82.11	1.00E+00	1.00E+00	Continenticola
HOG40267	679	634	426	16	74.41	1.00E+00	1.00E+00	Continenticola
HOG42015	704	704	464	38	89.14	9.58E-01	1.00E+00	Continenticola
HOG42359	5089	5087	3573	710	98.84	1.00E+00	1.00E+00	Continenticola
HOG28616	60	52	10	0	0.11	1.00E+00	1.00E+00	Geoplanoidea
HOG28724	279	275	260	12	76.15	9.82E-01	1.00E+00	Geoplanoidea
HOG31050	861	841	588	49	79.21	1.00E+00	1.00E+00	Geoplanoidea
HOG31145	956	956	466	27	82.62	1.00E+00	1.00E+00	Geoplanoidea
HOG32279	295	284	163	13	66.18	9.91E-01	1.00E+00	Geoplanoidea
HOG32555	212	212	147	48	66.66	9.51E-01	1.00E+00	Geoplanoidea
HOG32632	361	352	259	63	72.93	9.99E-01	1.00E+00	Geoplanoidea
HOG32864	186	183	177	1	41.56	1.00E+00	1.00E+00	Geoplanoidea
HOG33308	72	72	65	2	50.33	9.63E-01	1.00E+00	Geoplanoidea
HOG33984	598	586	425	32	84.61	9.96E-01	1.00E+00	Geoplanoidea
